# Sex determination gene *transformer* regulates the male-female difference in *Drosophila* fat storage via the adipokinetic hormone pathway

**DOI:** 10.1101/2021.07.20.453098

**Authors:** Lianna W. Wat, Zahid S. Chowdhury, Jason W. Millington, Puja Biswas, Elizabeth J. Rideout

**Affiliations:** Department of Cellular and Physiological Sciences, Life Sciences Institute, The University of British Columbia

**Keywords:** *Drosophila*, fat storage, triglyceride, adipokinetic hormone, sex determination, *transformer*, lifespan, fertility

## Abstract

Sex differences in whole-body fat storage exist in many species. For example, *Drosophila* females store more fat than males. Yet, the mechanisms underlying this sex difference in fat storage remain incompletely understood. Here, we identify a key role for sex determination gene *transformer* (*tra*) in regulating the male-female difference in fat storage. Normally, a functional Tra protein is present only in females, where it promotes female sexual development. We show that loss of Tra in females reduced whole-body fat storage, whereas gain of Tra in males augmented fat storage. Tra’s role in promoting fat storage was largely due to its function in neurons, specifically the Adipokinetic hormone (Akh)-producing cells (APCs). Our analysis of Akh pathway regulation revealed a male bias in APC activity and Akh pathway function, where this sex-biased regulation influenced the sex difference in fat storage by limiting triglyceride accumulation in males. Importantly, Tra loss in females increased Akh pathway activity, and genetically manipulating the Akh pathway rescued Tra-dependent effects on fat storage. This identifies sex-specific regulation of Akh as one mechanism underlying the male-female difference in whole-body triglyceride levels, and provides important insight into the conserved mechanisms underlying sexual dimorphism in whole-body fat storage.

## Supplementary file 1 for "Sex determination gene *transformer* regulates the male-female difference in *Drosophila* fat storage via the adipokinetic hormone pathway"

### Sheet: Fig 1
tra1/stj7 - fed lipids
Student's t-test	females
F_w1118 vs. F_tra1/stj7	<0.0001
tra1/stj7 - gonadless fed lipids
Student's t-test
	females
w vs. Tra1stj7	<0.0001
traKO/traKO - fed lipids
Student's t-test
	females
w vs. traKO	0.0037
da>traF - fed lipids
1way ANOVA with Tukey's HSD
	males
GAL4 vs. UAS	0.1565
GAL4 vs. tra	<0.0001
UAS vs. tra	<0.0001
traF K-IN - fed lipids
Student's t-test
	males
w vs. traF K-IN	<0.0001
traF K-IN - gonadless fed lipids
Student's t-test
	males
w vs. traF K-IN	<0.0001

### Sheet: Fig 2
tra1/st-j7 - STV resistance
Log-rank test with Bonferroni correction				sample size
	Female			Female
w11118 vs. tra1stj7	<2e-16		w1118	502
			tra1/stj7	344
da>traF - STV resistance
Log-rank test with Bonferroni correction				sample size
	Male			Male
gal4 vs. tra	<2e-16		gal4	201
uas vs. tra	<2e-16		uas	198
gal4 vs. uas	0.06		tra	198
elav>traF - STV resistance
Log-rank test with Bonferroni correction				sample size
	Male			Male
gal4 vs. tra	<2e-16		gal4	248
uas vs. tra	<2e-16		uas	260
gal4 vs. uas	1.7e-06		tra	279
elav>traF - fed lipids
1way ANOVA with Tukey's HSD
	Males
GAL4 vs. UAS	0.7898
GAL4 vs. tra	0.0001
UAS vs. tra	0.0006
Akh>traF - STV resistance
Log-rank test with Bonferroni correction				sample size
	Male			Male
gal4 vs. tra	3.1e-09		gal4	280
uas vs. tra	<2e-16		uas	364
gal4 vs. uas	1.2e-07		tra	333
Akh>traF - fed lipids
1way ANOVA with Tukey's HSD
	Male
GAL4 vs. UAS	0.9174
GAL4 vs. tra	<0.0001
UAS vs. tra	<0.0001

### Sheet: Fig 3
w1118 - Akh mRNA levels
Student's t-test
male vs. female	<0.0001
w1118 - AkhR mRNA levels
Student's t-test
male vs. female	0.0002
Akh>nGFP
Student's t-test
male vs. female	0.1417
Akh>CaLexA - GFP intensity
Student's t-test
male vs. female	0.0438

### Sheet: Fig 4
Akh>reaper - fed lipids
1way ANOVA with Tukey's HSD
	Males
GAL4 vs. UAS	0.1251
GAL4 vs. exp	0.0002
UAS vs. exp	0.0215
Akh^A vs. w1118 - lipids (same experiment as Fig4 Supp1)
one-way ANOVA with Tukey's HSD
F - w1118 vs. M - w1118	<0.0001
F - w1118 vs. F - AKH^A	0.0152
F - w1118 vs. M - AKH^A	<0.0001
M - w1118 vs. F - AKH^A	<0.0001
M - w1118 vs. M - AKH^A	<0.0001
F - AKH^A vs. M - AKH^A	0.0025
AkhR^1 vs. AkhR^rev - fed lipids (same experiment as Fig4 Supp1)
one-way ANOVA with Tukey's HSD
F_AKHRrev vs. M_AKHRrev	<0.0001
F_AKHRrev vs. F_AKHR1	<0.0001
F_AKHRrev vs. M_AKHR1	<0.0001
M_AKHRrev vs. F_AKHR1	<0.0001
M_AKHRrev vs. M_AKHR1	<0.0001
F_AKHR1 vs. M_AKHR1	0.0009
Akh>Akh-RNAi - fed lipids
1way ANOVA with Tukey's HSD
	male
GAL4 vs. UAS	0.6789
GAL4 vs. exp	0.0015
UAS vs. exp	0.0002
Akh>kir2.1 - fed lipids							Akh-GAL4>+ control is shared between Fig4E and Fig4S3E (males); and between Fig4F and Fig4S3D (females)
1way ANOVA with Tukey's HSD				two-way ANOVA
	Females	Males
GAL4 vs. UAS	0.4708	0.6284		Interaction	0.0455
GAL4 vs. exp	0.0001	<0.0001		sex	<0.0001
UAS vs. exp	0.0022	<0.0001		genotype	<0.0001
Akh>nachbac - fed lipids							Akh-GAL4>+ control is shared between Fig4E and Fig4S3E (males); and between Fig4F and Fig4S3D (females)
1way ANOVA with Tukey's HSD
	Females
GAL4 vs. UAS	0.5614
GAL4 vs. exp	<0.0001
UAS vs. exp	<0.0001

### Sheet: Fig 5
w1118 vs. tra1/stj7 - Akh mRNA levels
student's t-test
	female
w vs. tra1/stj7	<0.0001
Akh>reaper in traKO/stj7 - fed lipids
one-way ANOVA with Tukey's HSD
	female
w vs. gal4	<0.0001
w vs. uas	<0.0001
w vs. exp	0.9384
gal4 vs. uas	0.0023
gal4 vs. exp	<0.0001
uas vs. exp	<0.0001
Akh>nachbac in traF K-IN - fed lipids
one-way ANOVA with Tukey's HSD
	male
w vs. gal4	<0.0001
w vs. uas	<0.0001
w vs. exp	<0.0001
gal4 vs. uas	<0.0001
gal4 vs. exp	<0.0001
uas vs. exp	<0.0001

### Sheet: Fig 6
Akh^A vs. w1118 - male fertility (1hr mated)
student's t-test
w vs. Akh^A	0.0003
Akh^A vs. w1118 - male fertility (24hr mated)
student's t-test
w vs. Akh^A	0.2501
Akh^A vs. w1118 - female fecundity (24hr mated)
student's t-test
w vs. Akh^A	0.0006
Akh>kir2.1 - lifespan
log rank test with Bonferroni correction				sample size
	female	male			female	male
gal4 vs. exp	<2e-16	0.00013		gal4	192	196
uas vs. exp	0.0015	7e-06		uas	198	200
gal4 vs. uas	1.2e-06	7.3e-10		exp	160	200

### Sheet: Fig1 S1
tra1/stj7 - fed lipids
Student's t-test	males
M_w1118 vs. M_tra1/stj7	0.0685
tra1/stj7 - STV lipids
2way ANOVA per sex
	female	male
interaction	0.6298	0.3853
time	<0.0001	<0.0001
genotype	<0.0001	0.0083
traF K-IN ecdysone signalling mRNA levels
Student's t-test per gene	ecr	e75	e78	broad	ftz-f1
w vs. traF K-IN	<0.0001	0.0072	0.0408	0.0003	0.002
da>traF - STV lipids
2way ANOVA per sex
	female	male
interaction	<0.0001	0.0223
time	<0.0001	<0.0001
genotype	<0.0001	<0.0001
traF K-IN - STV lipids
2way ANOVA per sex
	female	male
interaction	0.9024	0.0009
time	<0.0001	<0.0001
genotype	<0.0001	<0.0001
da>traF - fed lipids
1way ANOVA with Tukey's HSD
	females
GAL4 vs. UAS	<0.0001
GAL4 vs. tra	0.016
UAS vs. tra	0.0002

### Sheet: Fig2 S1
cg>traF - STV resistance
Log-rank test with Bonferroni correction					sample size
	Female	Male			Female	Male
gal4 vs. tra	0.00028	<2e-16		gal4	397	431
uas vs. tra	5.3e-11	0.17		uas	400	295
gal4 vs. uas	0.00533	<2e-16		tra	413	316
r4>traF - STV resistance
Log-rank test with Bonferroni correction					sample size
	Female	Male			Female	Male
gal4 vs. tra	<2e-16	2.4e-10		gal4	293	382
uas vs. tra	7.6e-08	<2e-16		uas	342	330
gal4 vs. uas	0.00062	<2e-16		tra	402	452
lsp2>traF - STV resistance
Log-rank test with Bonferroni correction					sample size
	Female	Male			Female	Male
gal4 vs. tra	<2e-16	1		gal4	190	199
uas vs. tra	1.3e-09	1.4e-11		uas	206	198
gal4 vs. uas	1.7e-14	3.8e-10		tra	187	202
myo1a>traF - STV resistance
Log-rank test with Bonferroni correction					sample size
	Female	Male			Female	Male
gal4 vs. tra	0.2	<2e-16		gal4	383	380
uas vs. tra	<2e-16	<2e-16		uas	313	363
gal4 vs. uas	<2e-16	<2e-16		tra	268	409
mex>traF - STV resistance
Log-rank test with Bonferroni correction					sample size
	Female	Male			Female	Male
gal4 vs. tra	1	2.8e-06		gal4	226	250
uas vs. tra	0.061	<2e-16		uas	374	362
gal4 vs. uas	0.167	7.2e-10		tra	326	322
dMef2>traF - STV resistance
Log-rank test with Bonferroni correction					sample size
	Female	Male			Female	Male
gal4 vs. tra	<2e-16	2.2e-09		gal4	200	198
uas vs. tra	<2e-16	0.0081		uas	206	198
gal4 vs. uas	<2e-16	0.006		tra	168	178

### Sheet: Fig2 S2
c587>traF - STV resistance
Log-rank test with Bonferroni correction					sample size
	Female	Male			Female	Male
gal4 vs. tra	5.7e-08	0.011		gal4	268	400
uas vs. tra	1	0.747		uas	232	329
gal4 vs. uas	3.9e-06	0.222		tra	288	318
tj>traF - STV resistance
Log-rank test with Bonferroni correction					sample size
	Female	Male			Female	Male
gal4 vs. tra	0.00097	0.019		gal4	234	349
uas vs. tra	2.1e-07	<2e-16		uas	333	333
gal4 vs. uas	0.29786	<2e-16		tra	349	327
nos>traF - STV resistance
Log-rank test with Bonferroni correction					sample size
	Female	Male			Female	Male
gal4 vs. tra	6e-05	0.0037		gal4	398	293
uas vs. tra	6.7e-06	<2e-16		uas	374	364
gal4 vs. uas	1	5.1e-15		tra	442	313
repo>traF - STV resistance
Log-rank test with Bonferroni correction					sample size
	Female	Male			Female	Male
gal4 vs. tra	0.41994	<2e-16		gal4	300	329
uas vs. tra	0.00022	7.2e-16		uas	374	344
gal4 vs. uas	0.06048	0.0024		tra	309	355

### Sheet: Fig2 S3
elav>traF - STV resistance
Log-rank test with Bonferroni correction				sample size
	Female			Female
gal4 vs. tra	0.3		gal4	318
uas vs. tra	1		uas	274
gal4 vs. uas	1		tra	749
elav>traF - fed lipids
1way ANOVA with Tukey's HSD
	Females
GAL4 vs. UAS	0.102
GAL4 vs. tra	0.3224
UAS vs. tra	0.7754
elav>traF - STV lipids
2way ANOVA per sex
	female	male
interaction	0.7058	0.2789
time	<0.0001	<0.0001
genotype	0.0009	<0.0001

### Sheet: Fig2 S4
dimmed>traF - STV resistance
Log-rank test with Bonferroni correction					sample size
	Female	Male			Female	Male
gal4 vs. tra	0.74	2.8e-10		gal4	284	283
uas vs. tra	2.9e-05	7.1e-13		uas	333	333
gal4 vs. uas	0.1	<2e-16		tra	248	249
TH>traF - STV resistance
Log-rank test with Bonferroni correction					sample size
	Female	Male			Female	Male
gal4 vs. tra	9.6e-05	1		gal4	322	314
uas vs. tra	0.5596	<2e-16		uas	484	516
gal4 vs. uas	0.0057	<2e-16		tra	322	343
Tdc2>traF - STV resistance
Log-rank test with Bonferroni correction					sample size
	Female	Male			Female	Male
gal4 vs. tra	1	6.1e-14		gal4	282	364
uas vs. tra	<2e-16	5.9e-09		uas	484	516
gal4 vs. uas	<2e-16	0.29		tra	478	387
VT030559>traF - STV resistance
Log-rank test with Bonferroni correction					sample size
	Female	Male			Female	Male
gal4 vs. tra	0.0935	<2e-16		gal4	343	380
uas vs. tra	1.6e-06	<2e-16		uas	312	392
gal4 vs. uas	0.0029	0.16		tra	256	326
dilp2>traF - STV resistance
Log-rank test with Bonferroni correction					sample size
	Female	Male			Female	Male
gal4 vs. tra	0.045	2.6e-13		gal4	326	285
uas vs. tra	0.02	0.2		uas	376	466
gal4 vs. uas	1	1.2e-12		tra	390	390

### Sheet: Fig2 S5
Akh>traF - STV resistance
Log-rank test with Bonferroni correction				sample size
	Female			Female
gal4 vs. tra	0.00033		gal4	179
uas vs. tra	9.4e-11		uas	219
gal4 vs. uas	0.00267		tra	168
Akh>traF - fed lipids
1way ANOVA with Tukey's HSD
	Female
GAL4 vs. UAS	0.818
GAL4 vs. tra	0.2195
UAS vs. tra	0.0731
Akh>traF - STV lipids
2way ANOVA per sex
	female	male
interaction	0.0596	0.1201
time	<0.0001	<0.0001
genotype	0.0454	<0.0001

### Sheet: Fig3 S1
Akh>+ - gal4 mRNA levels
	Student's t-test
female vs. male	0.0687

### Sheet: Fig4 S1
Akh>reaper - fed lipids
1way ANOVA with Tukey's HSD
	Females
GAL4 vs. UAS	0.9449
GAL4 vs. exp	0.3024
UAS vs. exp	0.4673
Akh^A vs. w1118 - lipids (same experiment as Fig 4)
one-way ANOVA with Tukey's HSD
F - w1118 vs. M - w1118	<0.0001
F - w1118 vs. F - AKH^A	0.0152
F - w1118 vs. M - AKH^A	<0.0001
M - w1118 vs. F - AKH^A	<0.0001
M - w1118 vs. M - AKH^A	<0.0001
F - AKH^A vs. M - AKH^A	0.0025
AkhR^1 vs. AkhR^rev - fed lipids (same experiment as Fig 4)
one-way ANOVA with Tukey's HSD
F_AKHRrev vs. M_AKHRrev	<0.0001
F_AKHRrev vs. F_AKHR1	<0.0001
F_AKHRrev vs. M_AKHR1	<0.0001
M_AKHRrev vs. F_AKHR1	<0.0001
M_AKHRrev vs. M_AKHR1	<0.0001
F_AKHR1 vs. M_AKHR1	0.0009
Akh>Lst-RNAi - fed lipids
one-way ANOVA with Tukey's HSD
	female	male
gal4 vs. uas	0.0005	0.583
gal4 vs. exp	<0.0001	0.0357
uas vs. exp	0.6656	0.2364

### Sheet: Fig4 S2
AkhR^1, bmm^1 - fed lipids
one-way ANOVA with Tukey's HSD
	female	male
w vs. AkhR	0.002	<0.0001
w vs. bmm	0.4256	<0.0001
w vs. AkhRbmm	<0.0001	<0.0001
AkhR vs. bmm	0.0823	0.821
AkhR vs. AkhRbmm	0.0024	<0.0001
bmm vs. AkhRbmm	<0.0001	<0.0001

### Sheet: Fig4 S3
Male Akh mRNA levels
Student's t-test
Akh>+ vs. Akh>Akh-RNAi	0.0008
Female Akh mRNA levels
Student's t-test
Akh>+ vs. Akh>Akh-RNAi	<0.0001
Akh>Akh-RNAi - fed lipids
1way ANOVA with Tukey's HSD
	female
GAL4 vs. UAS	0.1477
GAL4 vs. exp	0.0136
UAS vs. exp	0.4845
Akh>kir2.1 - fed lipids							Akh-GAL4>+ control is shared between Fig4E and Fig4S3E (males); and between Fig4F and Fig4S3D (females)
1way ANOVA with Tukey's HSD				two-way ANOVA
	Females	Males
GAL4 vs. UAS	0.4708	0.6284		Interaction	0.0455
GAL4 vs. exp	0.0001	<0.0001		sex	<0.0001
UAS vs. exp	0.0022	<0.0001		genotype	<0.0001
Akh>nachbac - fed lipids							Akh-GAL4>+ control is shared between Fig4E and Fig4S3E (males); and between Fig4F and Fig4S3D (females)
1way ANOVA with Tukey's HSD
	Males
GAL4 vs. UAS	0.7382
GAL4 vs. exp	<0.0001
UAS vs. exp	<0.0001

### Sheet: Fig4 S4
Akh>kir2.1 - food consumption				Akh-GAL4>+ control is shared between Fig4S4B and Fig4S4D (males); and between Fig4S4A and Fig4S4C (females)
1way ANOVA with Tukey's HSD
	female	male
GAL4 vs. UAS	0.0076	0.0034
GAL4 vs. exp	0.6488	0.3623
UAS vs. exp	0.0539	0.0638
Akh>nachbac - food consumption				Akh-GAL4>+ control is shared between Fig4S4B and Fig4S4D (males); and between Fig4S4A and Fig4S4C (females)
1way ANOVA with Tukey's HSD
	female	male
GAL4 vs. UAS	0.9977	0.0067
GAL4 vs. exp	0.9369	0.0266
UAS vs. exp	0.9571	0.8141
