## Supplementary file 2 for "Sex determination gene *transformer* regulates the male-female difference in *Drosophila* fat storage via the adipokinetic hormone pathway"

### Sheet: Fig 1 + supps
tra1/stj7 vs. w1118 - % body fat											NOTES: DPE = days post eclosion; hr STV = hours post-starvation; F=female, M=male
t=0hr STV, 5DPE					t=24hr STV
F_w1118	F_tra1/stj7	M_w1118	M_tra1/stj7		F_w1118	F_tra1/stj7	M_w1118	M_tra1/stj7
5.52792	3.70438	3.33744	3.85336		3.61906	0.268129	1.34323	3.28065
4.36788	3.07139	2.74044	4.39992		3.99833	0.84224	1.81003	0.682543
4.67491	3.06718	3.64546	4.55682		3.75382	0.177701	0.957409	1.25656
5.24868	2.2281	3.28663	3.31726		3.29953	0.0231327	1.56075	2.93807
6.35771	2.46278	4.0534	3.79783		2.63501	0.177963	0.558252	1.10937
6.54581	2.542	4.11408	3.95774		2.68507	0.295074	0.371012	1.40063
6.72178	2.09537	3.74827	4.24472		2.53186	0.117111	0.521845	1.98172
6.48058	1.57756	3.15361	3.49943		2.76699	0.00114815	0.605062
tra1/st-j7 - gonadless % body fat
t=0hr STV, 5DPE
F - w1118	F - tra1stj7
2.50507	1.47289
2.56558	1.55021
3.44296	2.22673
2.61601	1.30859
3.47322	0.912342
3.92704	0.583744
3.3522	0.941336
3.02949	0.68039
traKO/traKO - % body fat
t=0hr STV, 5DPE
F_w1118	F_traKO
3.26248	2.80168
2.99813	3.43993
2.87305	2.27124
3.15674	3.27462
3.50434	0.947119
4.11533	1.5775
3.86276	0.959541
3.71884	1.55369
da>traF - % body fat
t=0hr STV, 5DPE							t=24hr STV
F_da>+	F_+>traF	F_da>traF	M_da>+	M_+>traF	M_da>traF		F_da>+	F_+>traF	F_da>traF	M_da>+	M_+>traF	M_da>traF
2.95859	4.09853	3.25253	3.0482	2.39703	5.10708		2.84951	1.87308	2.58414	0.980019	0.205931	3.13015
2.70409	4.65489	3.75147	2.07494	2.6112	5.3575		1.90422	1.82363	2.49	1.34499	0.53542	2.55025
3.17673	4.40761	4.08096	2.66971	3.07249	5.25206		1.90422	2.67671	3.01718	0.858362	0.601318	3.09061
3.29489	4.16034	4.12803	3.19689	2.75947	4.85667		2.05874	2.65199	2.37703	1.06112	0.897858	2.48435
2.91114	5.49524	3.40543	2.3236	3.27869	4.25715		1.51099	2.14816	2.05538	0.374519	0.861459	2.14593
3.09646	4.7233	3.37696	1.91743	3.22565	5.28576		2.07761	2.3134	1.66598	0.808381	0.962713	2.12408
3.34298	4.67867	3.1694	2.47262	3.31726	4.95018		1.78942	1.89004	2.23539	0.505073	0.848602	2.77596
3.16652		3.98218	2.3658	2.51848	5.52363		1.72558	1.96965	2.08201	0.680464	0.818065	2.96111
traF K-IN - % body fat
t=0hr STV, 5DPE					t=24hr STV
F_w1118	F_traF-KI	M_w1118	M_traF-KI		F_w1118	F_traF-KI	M_w1118	M_traF-KI
4.78362	5.65936	3.21006	9.1742		4.31038	5.51595	1.13247	8.58246
4.84163	5.82604	4.01545	9.05512		3.87485	4.71914	1.29555	7.35967
5.28252	6.32608	4.06476	7.56652		3.56743	5.33639	1.11435	7.29853
4.6908	6.21496	3.44017	7.84935		4.78433	5.31394	1.98409	7.84879
4.57478	6.28163	2.81558	8.80205		3.43933	5.43739	1.98409	8.61303
4.85323	6.09273	2.84845	8.83183		4.55376	6.2342	1.58546	8.47547
4.38914	6.39275	3.60454	8.45968		3.58024	5.62818	1.34991	8.01692
4.29632	6.70389	2.5526	8.47456		3.58024	5.57206	1.82101	9.02572
traF K-IN - male ecdysone signalling mRNA levels
t=0hr STV, 5DPE
w - ecr	traF - ecr	w - e75	traF - e75	w - e78	traF - e78	w - broad	traF - broad	w - ftz-f1	traF - ftz-f1
0.920171	0.538152	1.37056	0.709219	2.74626	0.163107	1.07984	0.470414	0.69881	0.737993
0.954648	0.652424	0.832862	0.605424	1.00204	0.81281	0.805747	0.287397	1.13755	0.448068
1.01109	0.537578	0.932683	0.579512	0.281108	0.223118	0.809578	0.451878	1.50378	0.526625
1.12081	0.578687	0.935032	0.63712	1.28687	1.07633	1.41324	0.692714	0.832752	0.659026
1.04492	0.613848	1.05246	0.844719	1.04841	0.346254	0.992584	0.550933	0.951495	0.649155
1.05229	0.67864	0.901592	0.870315	0.49604	0.469414	0.925168	0.771962	1.19457	0.708435
0.990014	0.6798	1.05008	0.976499	2.52767	0.418674	0.895149	0.726333	1.16149	0.492555
0.90915	0.48264	0.993247	0.877518	0.75288	0.545897	1.20396	0.633236	0.749653
traF K-IN - gonadless % body fat
M_w1118	M_traF-KI
2.86047	8.95406
2.59407	8.06439
2.74392	8.83343
2.72727	8.33582
2.94372	9.22549
3.34332	9.69295
3.12687	10.2509
3.07692	9.91914

### Sheet: Fig 2 + S3, S5
elav>traF - % body fat														NOTES: DPE=days post eclosion; hr STV or time=hours post-starvation; F=female, M=male; GAL4=GAL4>+, UAS=+>UAS, tra=GAL4>UAS
t=0hr STV, 5DPE							t=24hr, 5DPE
F - elav>+	F - +>traF	F - elav>traF	M - elav>+	M - +>traF	M - elav>traF		F - elav>+	F - +>traF	F - elav>traF	M - elav>+	M - +>traF	M - elav>traF
4.60051	4.8008	4.18141	2.66696	2.01461	3.53079		2.64199	3.78914	2.68383	1.66842	1.24254	2.66571
3.57049	5.24095	4.29348	3.57574	2.39156	3.56863		2.30857	3.40594	2.56862	1.64741	1.4159	2.66701
3.75689	4.81907	4.64949	3.13347	3.37393	3.44729		2.64374	3.7603	2.65986	1.24967	1.45728	2.49217
3.45235	4.76427	3.6235	2.53004	2.86592	3.87526		1.49733	3.37793	2.16423	1.17354	1.51096	2.16728
5.53992	6.82758	6.61507	2.3083	3.16555	4.39569		2.67524	4.23842	3.16824	0.761355	1.84118	2.45491
5.30121	6.09541	6.28129	2.52156	2.59369	4.04172		2.6293	3.26591	3.19919	0.43581	1.74313	2.36743
4.84197	6.2306	6.59489	1.98841	3.0818	3.76581		2.88658	3.75966	3.14266	0.534261	1.57239	2.33378
5.37028	6.032	5.91925	2.24165	2.64154			2.79732	3.26706	3.39435	0.385928	1.86426	2.16689
Akh>traF - % body fat
t=0hr STV, 5DPE							t=24hr, 5DPE
F - Akh>+	F - +>traF	F - Akh>traF	M - Akh>+	M - +>traF	M - Akh>traF		F - Akh>+	F - +>traF	F - Akh>traF	M - Akh>+	M - +>traF	M - Akh>traF
5.90643	5.03444	6.32817	2.88174	2.80549	4.44607		2.02989	4.66537	4.25261	2.0679	0.87146	1.27518
6.11696	4.35867	5.718	2.9191	2.49207	4.46881		3.28915	4.61209	3.77858	2.09714	0.767496	2.30019
4.66667	5.39831	6.02865	2.89799	3.00118	4.66537		2.50682	3.96751	3.98527	1.54971	1.32095	2.16049
5.1423	5.1527	5.30833	4.17966	2.67095	4.61826		4.10136	3.38142	3.61521	1.8551	1.48301	2.41878
3.72291	5.22233	5.60666	2.36946	2.5441	3.27382		2.89886	3.69509	3.33572	0.874781	1.44276	2.25031
4.72019	5.04714	5.34556	2.67784	2.45442	3.69107		3.14595	2.65463	3.5255	0.360297	1.31532	2.05416
4.87303	4.59512	4.60938	2.34901	2.72504	4.38828		2.95108	3.81411	3.41851	0.786674	1.60009	2.11657
4.79406	3.60816	5.33537	2.5913	3.41888	4.13864		3.94708	3.87028	3.42106	0.797687	1.62369	2.16115
tra1/st-j7 - STV resistance (female)				da>traF - STV resistance (male)				elav>traF - STV resistance (male)				Akh>traF - STV resistance (male)				elav>traF - STV resistance (female)				Akh>traF - STV resistance (female)
genotype	time	death		genotype	time	death		genotype	time	death		genotype	time	death		genotype	time	death		genotype	time	death
F_w1118	36	1		M_GAL4	30	1		M_GAL4	36	1		M_GAL4	36	1		F_GAL4	36	1		F_GAL4	36	1
F_w1118	36	1		M_GAL4	30	1		M_GAL4	36	1		M_GAL4	36	1		F_GAL4	36	1		F_GAL4	48	1
F_w1118	36	1		M_GAL4	30	1		M_GAL4	36	1		M_GAL4	48	1		F_GAL4	36	1		F_GAL4	48	1
F_w1118	36	1		M_GAL4	30	1		M_GAL4	36	1		M_GAL4	48	1		F_GAL4	36	1		F_GAL4	48	1
F_w1118	36	1		M_GAL4	44	1		M_GAL4	36	1		M_GAL4	48	1		F_GAL4	36	1		F_GAL4	48	1
F_w1118	36	1		M_GAL4	44	1		M_GAL4	36	1		M_GAL4	48	1		F_GAL4	36	1		F_GAL4	48	1
F_w1118	36	1		M_GAL4	44	1		M_GAL4	48	1		M_GAL4	48	1		F_GAL4	36	1		F_GAL4	48	1
F_w1118	36	1		M_GAL4	44	1		M_GAL4	48	1		M_GAL4	48	1		F_GAL4	36	1		F_GAL4	48	1
F_w1118	36	1		M_GAL4	44	1		M_GAL4	48	1		M_GAL4	48	1		F_GAL4	36	1		F_GAL4	48	1
F_w1118	36	1		M_GAL4	44	1		M_GAL4	48	1		M_GAL4	48	1		F_GAL4	36	1		F_GAL4	48	1
F_w1118	36	1		M_GAL4	44	1		M_GAL4	48	1		M_GAL4	48	1		F_GAL4	36	1		F_GAL4	48	1
F_w1118	36	1		M_GAL4	44	1		M_GAL4	48	1		M_GAL4	48	1		F_GAL4	36	1		F_GAL4	48	1
F_w1118	36	1		M_GAL4	44	1		M_GAL4	48	1		M_GAL4	48	1		F_GAL4	36	1		F_GAL4	60	1
F_w1118	36	1		M_GAL4	44	1		M_GAL4	48	1		M_GAL4	48	1		F_GAL4	36	1		F_GAL4	60	1
F_w1118	36	1		M_GAL4	44	1		M_GAL4	48	1		M_GAL4	48	1		F_GAL4	48	1		F_GAL4	60	1
F_w1118	36	1		M_GAL4	44	1		M_GAL4	48	1		M_GAL4	48	1		F_GAL4	48	1		F_GAL4	60	1
F_w1118	36	1		M_GAL4	44	1		M_GAL4	48	1		M_GAL4	48	1		F_GAL4	48	1		F_GAL4	60	1
F_w1118	36	1		M_GAL4	44	1		M_GAL4	48	1		M_GAL4	48	1		F_GAL4	48	1		F_GAL4	60	1
F_w1118	36	1		M_GAL4	44	1		M_GAL4	48	1		M_GAL4	48	1		F_GAL4	48	1		F_GAL4	60	1
F_w1118	36	1		M_GAL4	44	1		M_GAL4	48	1		M_GAL4	48	1		F_GAL4	48	1		F_GAL4	60	1
F_w1118	36	1		M_GAL4	44	1		M_GAL4	48	1		M_GAL4	48	1		F_GAL4	48	1		F_GAL4	60	1
F_w1118	36	1		M_GAL4	44	1		M_GAL4	48	1		M_GAL4	48	1		F_GAL4	48	1		F_GAL4	60	1
F_w1118	36	1		M_GAL4	44	1		M_GAL4	48	1		M_GAL4	48	1		F_GAL4	48	1		F_GAL4	60	1
F_w1118	48	1		M_GAL4	44	1		M_GAL4	48	1		M_GAL4	48	1		F_GAL4	48	1		F_GAL4	72	1
F_w1118	48	1		M_GAL4	44	1		M_GAL4	48	1		M_GAL4	48	1		F_GAL4	48	1		F_GAL4	72	1
F_w1118	48	1		M_GAL4	44	1		M_GAL4	48	1		M_GAL4	60	1		F_GAL4	48	1		F_GAL4	72	1
F_w1118	48	1		M_GAL4	44	1		M_GAL4	48	1		M_GAL4	60	1		F_GAL4	48	1		F_GAL4	72	1
F_w1118	48	1		M_GAL4	44	1		M_GAL4	48	1		M_GAL4	60	1		F_GAL4	48	1		F_GAL4	72	1
F_w1118	48	1		M_GAL4	44	1		M_GAL4	48	1		M_GAL4	60	1		F_GAL4	48	1		F_GAL4	72	1
F_w1118	48	1		M_GAL4	44	1		M_GAL4	48	1		M_GAL4	60	1		F_GAL4	48	1		F_GAL4	72	1
F_w1118	48	1		M_GAL4	44	1		M_GAL4	48	1		M_GAL4	60	1		F_GAL4	48	1		F_GAL4	72	1
F_w1118	48	1		M_GAL4	44	1		M_GAL4	48	1		M_GAL4	60	1		F_GAL4	48	1		F_GAL4	72	1
F_w1118	48	1		M_GAL4	44	1		M_GAL4	48	1		M_GAL4	60	1		F_GAL4	48	1		F_GAL4	72	1
F_w1118	48	1		M_GAL4	44	1		M_GAL4	48	1		M_GAL4	60	1		F_GAL4	48	1		F_GAL4	72	1
F_w1118	48	1		M_GAL4	44	1		M_GAL4	48	1		M_GAL4	60	1		F_GAL4	48	1		F_GAL4	72	1
F_w1118	48	1		M_GAL4	44	1		M_GAL4	48	1		M_GAL4	60	1		F_GAL4	48	1		F_GAL4	72	1
F_w1118	48	1		M_GAL4	44	1		M_GAL4	48	1		M_GAL4	60	1		F_GAL4	48	1		F_GAL4	72	1
F_w1118	48	1		M_GAL4	44	1		M_GAL4	48	1		M_GAL4	60	1		F_GAL4	48	1		F_GAL4	72	1
F_w1118	48	1		M_GAL4	44	1		M_GAL4	48	1		M_GAL4	60	1		F_GAL4	48	1		F_GAL4	72	1
F_w1118	48	1		M_GAL4	44	1		M_GAL4	48	1		M_GAL4	60	1		F_GAL4	48	1		F_GAL4	72	1
F_w1118	48	1		M_GAL4	44	1		M_GAL4	48	1		M_GAL4	60	1		F_GAL4	48	1		F_GAL4	72	1
F_w1118	48	1		M_GAL4	44	1		M_GAL4	48	1		M_GAL4	72	1		F_GAL4	48	1		F_GAL4	72	1
F_w1118	48	1		M_GAL4	44	1		M_GAL4	48	1		M_GAL4	72	1		F_GAL4	48	1		F_GAL4	72	1
F_w1118	48	1		M_GAL4	44	1		M_GAL4	48	1		M_GAL4	72	1		F_GAL4	48	1		F_GAL4	72	1
F_w1118	48	1		M_GAL4	44	1		M_GAL4	48	1		M_GAL4	72	1		F_GAL4	48	1		F_GAL4	72	1
F_w1118	48	1		M_GAL4	44	1		M_GAL4	48	1		M_GAL4	72	1		F_GAL4	48	1		F_GAL4	72	1
F_w1118	48	1		M_GAL4	44	1		M_GAL4	48	1		M_GAL4	72	1		F_GAL4	48	1		F_GAL4	72	1
F_w1118	48	1		M_GAL4	44	1		M_GAL4	48	1		M_GAL4	72	1		F_GAL4	48	1		F_GAL4	84	1
F_w1118	48	1		M_GAL4	44	1		M_GAL4	48	1		M_GAL4	72	1		F_GAL4	48	1		F_GAL4	84	1
F_w1118	48	1		M_GAL4	44	1		M_GAL4	48	1		M_GAL4	72	1		F_GAL4	48	1		F_GAL4	84	1
F_w1118	48	1		M_GAL4	44	1		M_GAL4	48	1		M_GAL4	72	1		F_GAL4	48	1		F_GAL4	84	1
F_w1118	48	1		M_GAL4	44	1		M_GAL4	48	1		M_GAL4	72	1		F_GAL4	48	1		F_GAL4	84	1
F_w1118	48	1		M_GAL4	44	1		M_GAL4	48	1		M_GAL4	72	1		F_GAL4	48	1		F_GAL4	84	1
F_w1118	48	1		M_GAL4	44	1		M_GAL4	48	1		M_GAL4	72	1		F_GAL4	48	1		F_GAL4	84	1
F_w1118	48	1		M_GAL4	44	1		M_GAL4	48	1		M_GAL4	72	1		F_GAL4	48	1		F_GAL4	84	1
F_w1118	48	1		M_GAL4	44	1		M_GAL4	48	1		M_GAL4	72	1		F_GAL4	48	1		F_GAL4	84	1
F_w1118	48	1		M_GAL4	44	1		M_GAL4	48	1		M_GAL4	72	1		F_GAL4	48	1		F_GAL4	84	1
F_w1118	48	1		M_GAL4	44	1		M_GAL4	48	1		M_GAL4	72	1		F_GAL4	48	1		F_GAL4	84	1
F_w1118	48	1		M_GAL4	44	1		M_GAL4	48	1		M_GAL4	72	1		F_GAL4	48	1		F_GAL4	84	1
F_w1118	48	1		M_GAL4	44	1		M_GAL4	48	1		M_GAL4	72	1		F_GAL4	48	1		F_GAL4	84	1
F_w1118	48	1		M_GAL4	44	1		M_GAL4	48	1		M_GAL4	72	1		F_GAL4	48	1		F_GAL4	84	1
F_w1118	48	1		M_GAL4	44	1		M_GAL4	48	1		M_GAL4	72	1		F_GAL4	48	1		F_GAL4	84	1
F_w1118	48	1		M_GAL4	44	1		M_GAL4	48	1		M_GAL4	72	1		F_GAL4	48	1		F_GAL4	84	1
F_w1118	48	1		M_GAL4	44	1		M_GAL4	48	1		M_GAL4	72	1		F_GAL4	48	1		F_GAL4	96	1
F_w1118	48	1		M_GAL4	54	1		M_GAL4	60	1		M_GAL4	72	1		F_GAL4	48	1		F_GAL4	96	1
F_w1118	48	1		M_GAL4	54	1		M_GAL4	60	1		M_GAL4	72	1		F_GAL4	48	1		F_GAL4	96	1
F_w1118	48	1		M_GAL4	54	1		M_GAL4	60	1		M_GAL4	84	1		F_GAL4	60	1		F_GAL4	96	1
F_w1118	48	1		M_GAL4	54	1		M_GAL4	60	1		M_GAL4	84	1		F_GAL4	60	1		F_GAL4	108	1
F_w1118	48	1		M_GAL4	54	1		M_GAL4	60	1		M_GAL4	84	1		F_GAL4	60	1		F_GAL4	120	1
F_w1118	48	1		M_GAL4	54	1		M_GAL4	60	1		M_GAL4	36	1		F_GAL4	60	1		F_GAL4	36	1
F_w1118	48	1		M_GAL4	54	1		M_GAL4	60	1		M_GAL4	36	1		F_GAL4	60	1		F_GAL4	48	1
F_w1118	48	1		M_GAL4	54	1		M_GAL4	60	1		M_GAL4	36	1		F_GAL4	60	1		F_GAL4	48	1
F_w1118	48	1		M_GAL4	54	1		M_GAL4	60	1		M_GAL4	36	1		F_GAL4	60	1		F_GAL4	48	1
F_w1118	48	1		M_GAL4	54	1		M_GAL4	60	1		M_GAL4	36	1		F_GAL4	60	1		F_GAL4	48	1
F_w1118	48	1		M_GAL4	54	1		M_GAL4	60	1		M_GAL4	48	1		F_GAL4	60	1		F_GAL4	48	1
F_w1118	48	1		M_GAL4	54	1		M_GAL4	60	1		M_GAL4	48	1		F_GAL4	60	1		F_GAL4	48	1
F_w1118	48	1		M_GAL4	54	1		M_GAL4	60	1		M_GAL4	48	1		F_GAL4	60	1		F_GAL4	48	1
F_w1118	48	1		M_GAL4	54	1		M_GAL4	60	1		M_GAL4	48	1		F_GAL4	60	1		F_GAL4	48	1
F_w1118	48	1		M_GAL4	54	1		M_GAL4	60	1		M_GAL4	48	1		F_GAL4	60	1		F_GAL4	48	1
F_w1118	48	1		M_GAL4	54	1		M_GAL4	60	1		M_GAL4	48	1		F_GAL4	60	1		F_GAL4	48	1
F_w1118	48	1		M_GAL4	54	1		M_GAL4	60	1		M_GAL4	48	1		F_GAL4	60	1		F_GAL4	60	1
F_w1118	60	1		M_GAL4	54	1		M_GAL4	60	1		M_GAL4	48	1		F_GAL4	60	1		F_GAL4	60	1
F_w1118	60	1		M_GAL4	54	1		M_GAL4	60	1		M_GAL4	48	1		F_GAL4	60	1		F_GAL4	60	1
F_w1118	60	1		M_GAL4	54	1		M_GAL4	60	1		M_GAL4	48	1		F_GAL4	60	1		F_GAL4	60	1
F_w1118	60	1		M_GAL4	54	1		M_GAL4	60	1		M_GAL4	48	1		F_GAL4	60	1		F_GAL4	60	1
F_w1118	60	1		M_GAL4	54	1		M_GAL4	60	1		M_GAL4	48	1		F_GAL4	60	1		F_GAL4	60	1
F_w1118	60	1		M_GAL4	54	1		M_GAL4	60	1		M_GAL4	48	1		F_GAL4	60	1		F_GAL4	60	1
F_w1118	60	1		M_GAL4	54	1		M_GAL4	60	1		M_GAL4	48	1		F_GAL4	60	1		F_GAL4	60	1
F_w1118	60	1		M_GAL4	54	1		M_GAL4	60	1		M_GAL4	48	1		F_GAL4	60	1		F_GAL4	60	1
F_w1118	60	1		M_GAL4	54	1		M_GAL4	60	1		M_GAL4	48	1		F_GAL4	60	1		F_GAL4	60	1
F_w1118	60	1		M_GAL4	54	1		M_GAL4	60	1		M_GAL4	48	1		F_GAL4	60	1		F_GAL4	60	1
F_w1118	60	1		M_GAL4	54	1		M_GAL4	60	1		M_GAL4	48	1		F_GAL4	60	1		F_GAL4	60	1
F_w1118	60	1		M_GAL4	54	1		M_GAL4	60	1		M_GAL4	48	1		F_GAL4	60	1		F_GAL4	60	1
F_w1118	60	1		M_GAL4	54	1		M_GAL4	60	1		M_GAL4	48	1		F_GAL4	60	1		F_GAL4	60	1
F_w1118	60	1		M_GAL4	54	1		M_GAL4	60	1		M_GAL4	48	1		F_GAL4	60	1		F_GAL4	60	1
F_w1118	60	1		M_GAL4	54	1		M_GAL4	60	1		M_GAL4	48	1		F_GAL4	60	1		F_GAL4	60	1
F_w1118	60	1		M_GAL4	54	1		M_GAL4	60	1		M_GAL4	48	1		F_GAL4	60	1		F_GAL4	72	1
F_w1118	60	1		M_GAL4	68	1		M_GAL4	60	1		M_GAL4	48	1		F_GAL4	60	1		F_GAL4	72	1
F_w1118	60	1		M_GAL4	68	1		M_GAL4	60	1		M_GAL4	48	1		F_GAL4	60	1		F_GAL4	72	1
F_w1118	60	1		M_GAL4	68	1		M_GAL4	60	1		M_GAL4	48	1		F_GAL4	60	1		F_GAL4	72	1
F_w1118	60	1		M_GAL4	44	1		M_GAL4	60	1		M_GAL4	48	1		F_GAL4	60	1		F_GAL4	72	1
F_w1118	60	1		M_GAL4	44	1		M_GAL4	60	1		M_GAL4	48	1		F_GAL4	60	1		F_GAL4	72	1
F_w1118	60	1		M_GAL4	44	1		M_GAL4	60	1		M_GAL4	48	1		F_GAL4	60	1		F_GAL4	72	1
F_w1118	60	1		M_GAL4	44	1		M_GAL4	60	1		M_GAL4	48	1		F_GAL4	60	1		F_GAL4	72	1
F_w1118	60	1		M_GAL4	44	1		M_GAL4	60	1		M_GAL4	48	1		F_GAL4	60	1		F_GAL4	72	1
F_w1118	60	1		M_GAL4	44	1		M_GAL4	72	1		M_GAL4	48	1		F_GAL4	60	1		F_GAL4	72	1
F_w1118	60	1		M_GAL4	44	1		M_GAL4	72	1		M_GAL4	48	1		F_GAL4	60	1		F_GAL4	72	1
F_w1118	60	1		M_GAL4	44	1		M_GAL4	72	1		M_GAL4	48	1		F_GAL4	60	1		F_GAL4	72	1
F_w1118	60	1		M_GAL4	44	1		M_GAL4	72	1		M_GAL4	48	1		F_GAL4	60	1		F_GAL4	72	1
F_w1118	60	1		M_GAL4	54	1		M_GAL4	72	1		M_GAL4	48	1		F_GAL4	60	1		F_GAL4	72	1
F_w1118	60	1		M_GAL4	54	1		M_GAL4	72	1		M_GAL4	48	1		F_GAL4	60	1		F_GAL4	72	1
F_w1118	60	1		M_GAL4	54	1		M_GAL4	72	1		M_GAL4	48	1		F_GAL4	60	1		F_GAL4	72	1
F_w1118	60	1		M_GAL4	54	1		M_GAL4	36	1		M_GAL4	48	1		F_GAL4	60	1		F_GAL4	72	1
F_w1118	60	1		M_GAL4	54	1		M_GAL4	36	1		M_GAL4	48	1		F_GAL4	60	1		F_GAL4	72	1
F_w1118	60	1		M_GAL4	54	1		M_GAL4	36	1		M_GAL4	48	1		F_GAL4	60	1		F_GAL4	72	1
F_w1118	60	1		M_GAL4	54	1		M_GAL4	36	1		M_GAL4	48	1		F_GAL4	60	1		F_GAL4	72	1
F_w1118	60	1		M_GAL4	54	1		M_GAL4	36	1		M_GAL4	48	1		F_GAL4	60	1		F_GAL4	72	1
F_w1118	60	1		M_GAL4	54	1		M_GAL4	36	1		M_GAL4	48	1		F_GAL4	60	1		F_GAL4	72	1
F_w1118	60	1		M_GAL4	54	1		M_GAL4	48	1		M_GAL4	48	1		F_GAL4	60	1		F_GAL4	72	1
F_w1118	60	1		M_GAL4	54	1		M_GAL4	48	1		M_GAL4	48	1		F_GAL4	60	1		F_GAL4	72	1
F_w1118	60	1		M_GAL4	54	1		M_GAL4	48	1		M_GAL4	48	1		F_GAL4	72	1		F_GAL4	72	1
F_w1118	60	1		M_GAL4	54	1		M_GAL4	48	1		M_GAL4	48	1		F_GAL4	72	1		F_GAL4	72	1
F_w1118	60	1		M_GAL4	54	1		M_GAL4	48	1		M_GAL4	48	1		F_GAL4	72	1		F_GAL4	72	1
F_w1118	60	1		M_GAL4	54	1		M_GAL4	48	1		M_GAL4	48	1		F_GAL4	72	1		F_GAL4	72	1
F_w1118	60	1		M_GAL4	54	1		M_GAL4	48	1		M_GAL4	48	1		F_GAL4	72	1		F_GAL4	72	1
F_w1118	60	1		M_GAL4	54	1		M_GAL4	48	1		M_GAL4	48	1		F_GAL4	72	1		F_GAL4	72	1
F_w1118	60	1		M_GAL4	54	1		M_GAL4	48	1		M_GAL4	48	1		F_GAL4	72	1		F_GAL4	72	1
F_w1118	60	1		M_GAL4	54	1		M_GAL4	48	1		M_GAL4	48	1		F_GAL4	72	1		F_GAL4	72	1
F_w1118	60	1		M_GAL4	54	1		M_GAL4	48	1		M_GAL4	48	1		F_GAL4	72	1		F_GAL4	72	1
F_w1118	60	1		M_GAL4	54	1		M_GAL4	48	1		M_GAL4	48	1		F_GAL4	72	1		F_GAL4	72	1
F_w1118	60	1		M_GAL4	54	1		M_GAL4	48	1		M_GAL4	48	1		F_GAL4	72	1		F_GAL4	72	1
F_w1118	60	1		M_GAL4	54	1		M_GAL4	48	1		M_GAL4	48	1		F_GAL4	72	1		F_GAL4	72	1
F_w1118	60	1		M_GAL4	54	1		M_GAL4	48	1		M_GAL4	48	1		F_GAL4	72	1		F_GAL4	72	1
F_w1118	60	1		M_GAL4	54	1		M_GAL4	48	1		M_GAL4	48	1		F_GAL4	72	1		F_GAL4	72	1
F_w1118	60	1		M_GAL4	54	1		M_GAL4	48	1		M_GAL4	48	1		F_GAL4	72	1		F_GAL4	72	1
F_w1118	60	1		M_GAL4	54	1		M_GAL4	48	1		M_GAL4	48	1		F_GAL4	84	1		F_GAL4	72	1
F_w1118	60	1		M_GAL4	54	1		M_GAL4	48	1		M_GAL4	48	1		F_GAL4	84	1		F_GAL4	72	1
F_w1118	60	1		M_GAL4	54	1		M_GAL4	48	1		M_GAL4	48	1		F_GAL4	84	1		F_GAL4	72	1
F_w1118	60	1		M_GAL4	54	1		M_GAL4	48	1		M_GAL4	48	1		F_GAL4	36	1		F_GAL4	72	1
F_w1118	60	1		M_GAL4	54	1		M_GAL4	48	1		M_GAL4	48	1		F_GAL4	36	1		F_GAL4	72	1
F_w1118	60	1		M_GAL4	54	1		M_GAL4	48	1		M_GAL4	48	1		F_GAL4	36	1		F_GAL4	72	1
F_w1118	60	1		M_GAL4	54	1		M_GAL4	48	1		M_GAL4	48	1		F_GAL4	36	1		F_GAL4	72	1
F_w1118	60	1		M_GAL4	54	1		M_GAL4	48	1		M_GAL4	48	1		F_GAL4	36	1		F_GAL4	72	1
F_w1118	60	1		M_GAL4	54	1		M_GAL4	48	1		M_GAL4	48	1		F_GAL4	36	1		F_GAL4	84	1
F_w1118	60	1		M_GAL4	54	1		M_GAL4	48	1		M_GAL4	48	1		F_GAL4	36	1		F_GAL4	84	1
F_w1118	60	1		M_GAL4	54	1		M_GAL4	48	1		M_GAL4	48	1		F_GAL4	36	1		F_GAL4	84	1
F_w1118	72	1		M_GAL4	54	1		M_GAL4	48	1		M_GAL4	48	1		F_GAL4	36	1		F_GAL4	84	1
F_w1118	72	1		M_GAL4	54	1		M_GAL4	48	1		M_GAL4	48	1		F_GAL4	36	1		F_GAL4	84	1
F_w1118	72	1		M_GAL4	54	1		M_GAL4	48	1		M_GAL4	48	1		F_GAL4	36	1		F_GAL4	84	1
F_w1118	72	1		M_GAL4	54	1		M_GAL4	48	1		M_GAL4	48	1		F_GAL4	36	1		F_GAL4	84	1
F_w1118	72	1		M_GAL4	54	1		M_GAL4	48	1		M_GAL4	48	1		F_GAL4	36	1		F_GAL4	84	1
F_w1118	72	1		M_GAL4	54	1		M_GAL4	48	1		M_GAL4	60	1		F_GAL4	36	1		F_GAL4	84	1
F_w1118	72	1		M_GAL4	54	1		M_GAL4	48	1		M_GAL4	60	1		F_GAL4	36	1		F_GAL4	84	1
F_w1118	72	1		M_GAL4	54	1		M_GAL4	48	1		M_GAL4	60	1		F_GAL4	36	1		F_GAL4	84	1
F_w1118	72	1		M_GAL4	54	1		M_GAL4	48	1		M_GAL4	60	1		F_GAL4	36	1		F_GAL4	84	1
F_w1118	72	1		M_GAL4	54	1		M_GAL4	48	1		M_GAL4	60	1		F_GAL4	48	1		F_GAL4	84	1
F_w1118	72	1		M_GAL4	54	1		M_GAL4	48	1		M_GAL4	60	1		F_GAL4	48	1		F_GAL4	84	1
F_w1118	72	1		M_GAL4	54	1		M_GAL4	48	1		M_GAL4	60	1		F_GAL4	48	1		F_GAL4	84	1
F_w1118	72	1		M_GAL4	54	1		M_GAL4	48	1		M_GAL4	60	1		F_GAL4	48	1		F_GAL4	84	1
F_w1118	72	1		M_GAL4	54	1		M_GAL4	48	1		M_GAL4	60	1		F_GAL4	48	1		F_GAL4	84	1
F_w1118	72	1		M_GAL4	54	1		M_GAL4	48	1		M_GAL4	60	1		F_GAL4	48	1		F_GAL4	84	1
F_w1118	72	1		M_GAL4	68	1		M_GAL4	48	1		M_GAL4	60	1		F_GAL4	48	1		F_GAL4	96	1
F_w1118	72	1		M_GAL4	68	1		M_GAL4	48	1		M_GAL4	60	1		F_GAL4	48	1		F_GAL4	96	1
F_w1118	72	1		M_GAL4	68	1		M_GAL4	48	1		M_GAL4	60	1		F_GAL4	48	1		F_GAL4	96	1
F_w1118	72	1		M_GAL4	68	1		M_GAL4	48	1		M_GAL4	60	1		F_GAL4	48	1		F_GAL4	96	1
F_w1118	72	1		M_GAL4	68	1		M_GAL4	48	1		M_GAL4	60	1		F_GAL4	48	1		F_GAL4	96	1
F_w1118	72	1		M_GAL4	68	1		M_GAL4	48	1		M_GAL4	60	1		F_GAL4	48	1		F_GAL4	96	1
F_w1118	72	1		M_GAL4	68	1		M_GAL4	48	1		M_GAL4	60	1		F_GAL4	48	1		F_GAL4	96	1
F_w1118	72	1		M_GAL4	68	1		M_GAL4	48	1		M_GAL4	60	1		F_GAL4	48	1		F_GAL4	96	1
F_w1118	72	1		M_GAL4	68	1		M_GAL4	48	1		M_GAL4	60	1		F_GAL4	48	1		F_GAL4	96	1
F_w1118	72	1		M_GAL4	68	1		M_GAL4	60	1		M_GAL4	60	1		F_GAL4	48	1		F_GAL4	96	1
F_w1118	72	1		M_GAL4	68	1		M_GAL4	60	1		M_GAL4	60	1		F_GAL4	48	1		F_GAL4	96	1
F_w1118	72	1		M_GAL4	68	1		M_GAL4	60	1		M_GAL4	60	1		F_GAL4	48	1		F_GAL4	96	1
F_w1118	72	1		M_GAL4	68	1		M_GAL4	60	1		M_GAL4	60	1		F_GAL4	48	1		F_GAL4	96	1
F_w1118	72	1		M_GAL4	68	1		M_GAL4	60	1		M_GAL4	60	1		F_GAL4	48	1		F_GAL4	96	1
F_w1118	72	1		M_GAL4	68	1		M_GAL4	60	1		M_GAL4	60	1		F_GAL4	48	1		F_GAL4	96	1
F_w1118	72	1		M_GAL4	68	1		M_GAL4	60	1		M_GAL4	60	1		F_GAL4	48	1		F_GAL4	108	1
F_w1118	72	1		M_GAL4	68	1		M_GAL4	60	1		M_GAL4	60	1		F_GAL4	48	1		F_GAL4	108	1
F_w1118	72	1		M_GAL4	68	1		M_GAL4	60	1		M_GAL4	72	1		F_GAL4	48	1		F_GAL4	120	1
F_w1118	72	1		M_GAL4	68	1		M_GAL4	60	1		M_GAL4	72	1		F_GAL4	48	1		F_UAS	36	1
F_w1118	72	1		M_GAL4	68	1		M_GAL4	60	1		M_GAL4	72	1		F_GAL4	48	1		F_UAS	36	1
F_w1118	72	1		M_GAL4	68	1		M_GAL4	60	1		M_GAL4	72	1		F_GAL4	48	1		F_UAS	36	1
F_w1118	72	1		M_GAL4	68	1		M_GAL4	60	1		M_GAL4	72	1		F_GAL4	48	1		F_UAS	36	1
F_w1118	72	1		M_GAL4	68	1		M_GAL4	72	1		M_GAL4	72	1		F_GAL4	48	1		F_UAS	36	1
F_w1118	72	1		M_GAL4	68	1		M_GAL4	72	1		M_GAL4	72	1		F_GAL4	48	1		F_UAS	36	1
F_w1118	72	1		M_GAL4	68	1		M_GAL4	72	1		M_GAL4	72	1		F_GAL4	48	1		F_UAS	48	1
F_w1118	72	1		M_GAL4	68	1		M_GAL4	24	1		M_GAL4	72	1		F_GAL4	48	1		F_UAS	48	1
F_w1118	72	1		M_GAL4	68	1		M_GAL4	24	1		M_GAL4	72	1		F_GAL4	48	1		F_UAS	48	1
F_w1118	72	1		M_GAL4	68	1		M_GAL4	24	1		M_GAL4	36	1		F_GAL4	48	1		F_UAS	48	1
F_w1118	72	1		M_GAL4	68	1		M_GAL4	24	1		M_GAL4	36	1		F_GAL4	48	1		F_UAS	48	1
F_w1118	72	1		M_GAL4	68	1		M_GAL4	36	1		M_GAL4	36	1		F_GAL4	48	1		F_UAS	48	1
F_w1118	72	1		M_GAL4	68	1		M_GAL4	36	1		M_GAL4	36	1		F_GAL4	48	1		F_UAS	48	1
F_w1118	72	1		M_GAL4	68	1		M_GAL4	36	1		M_GAL4	36	1		F_GAL4	48	1		F_UAS	48	1
F_w1118	72	1		M_GAL4	68	1		M_GAL4	36	1		M_GAL4	36	1		F_GAL4	48	1		F_UAS	48	1
F_w1118	72	1		M_GAL4	68	1		M_GAL4	36	1		M_GAL4	36	1		F_GAL4	48	1		F_UAS	48	1
F_w1118	72	1		M_GAL4	68	1		M_GAL4	36	1		M_GAL4	36	1		F_GAL4	48	1		F_UAS	48	1
F_w1118	72	1		M_GAL4	78	1		M_GAL4	36	1		M_GAL4	36	1		F_GAL4	48	1		F_UAS	48	1
F_w1118	72	1		M_GAL4	78	1		M_GAL4	36	1		M_GAL4	36	1		F_GAL4	48	1		F_UAS	48	1
F_w1118	72	1		M_GAL4	92	1		M_GAL4	36	1		M_GAL4	36	1		F_GAL4	48	1		F_UAS	48	1
F_w1118	72	1		M_GAL4	92	1		M_GAL4	36	1		M_GAL4	36	1		F_GAL4	48	1		F_UAS	48	1
F_w1118	72	1		M_GAL4	92	1		M_GAL4	36	1		M_GAL4	36	1		F_GAL4	60	1		F_UAS	48	1
F_w1118	72	1		M_UAS	30	1		M_GAL4	36	1		M_GAL4	36	1		F_GAL4	60	1		F_UAS	48	1
F_w1118	72	1		M_UAS	30	1		M_GAL4	36	1		M_GAL4	36	1		F_GAL4	60	1		F_UAS	48	1
F_w1118	72	1		M_UAS	30	1		M_GAL4	36	1		M_GAL4	36	1		F_GAL4	60	1		F_UAS	48	1
F_w1118	72	1		M_UAS	30	1		M_GAL4	36	1		M_GAL4	36	1		F_GAL4	60	1		F_UAS	48	1
F_w1118	72	1		M_UAS	30	1		M_GAL4	36	1		M_GAL4	48	1		F_GAL4	60	1		F_UAS	48	1
F_w1118	72	1		M_UAS	30	1		M_GAL4	48	1		M_GAL4	48	1		F_GAL4	60	1		F_UAS	48	1
F_w1118	72	1		M_UAS	30	1		M_GAL4	48	1		M_GAL4	48	1		F_GAL4	60	1		F_UAS	48	1
F_w1118	72	1		M_UAS	44	1		M_GAL4	48	1		M_GAL4	48	1		F_GAL4	60	1		F_UAS	48	1
F_w1118	72	1		M_UAS	44	1		M_GAL4	48	1		M_GAL4	48	1		F_GAL4	60	1		F_UAS	48	1
F_w1118	72	1		M_UAS	44	1		M_GAL4	48	1		M_GAL4	48	1		F_GAL4	60	1		F_UAS	48	1
F_w1118	72	1		M_UAS	44	1		M_GAL4	48	1		M_GAL4	48	1		F_GAL4	60	1		F_UAS	48	1
F_w1118	72	1		M_UAS	44	1		M_GAL4	48	1		M_GAL4	48	1		F_GAL4	60	1		F_UAS	48	1
F_w1118	72	1		M_UAS	44	1		M_GAL4	48	1		M_GAL4	48	1		F_GAL4	60	1		F_UAS	48	1
F_w1118	72	1		M_UAS	44	1		M_GAL4	48	1		M_GAL4	48	1		F_GAL4	60	1		F_UAS	48	1
F_w1118	72	1		M_UAS	44	1		M_GAL4	48	1		M_GAL4	48	1		F_GAL4	60	1		F_UAS	48	1
F_w1118	72	1		M_UAS	44	1		M_GAL4	48	1		M_GAL4	48	1		F_GAL4	60	1		F_UAS	48	1
F_w1118	72	1		M_UAS	44	1		M_GAL4	48	1		M_GAL4	48	1		F_GAL4	60	1		F_UAS	48	1
F_w1118	72	1		M_UAS	44	1		M_GAL4	48	1		M_GAL4	48	1		F_GAL4	60	1		F_UAS	48	1
F_w1118	72	1		M_UAS	44	1		M_GAL4	48	1		M_GAL4	48	1		F_GAL4	60	1		F_UAS	48	1
F_w1118	72	1		M_UAS	44	1		M_GAL4	48	1		M_GAL4	48	1		F_GAL4	60	1		F_UAS	48	1
F_w1118	84	1		M_UAS	44	1		M_GAL4	48	1		M_GAL4	48	1		F_GAL4	60	1		F_UAS	48	1
F_w1118	84	1		M_UAS	44	1		M_GAL4	48	1		M_GAL4	48	1		F_GAL4	60	1		F_UAS	60	1
F_w1118	84	1		M_UAS	44	1		M_GAL4	48	1		M_GAL4	48	1		F_GAL4	60	1		F_UAS	60	1
F_w1118	84	1		M_UAS	44	1		M_GAL4	48	1		M_GAL4	48	1		F_GAL4	60	1		F_UAS	60	1
F_w1118	84	1		M_UAS	44	1		M_GAL4	48	1		M_GAL4	48	1		F_GAL4	60	1		F_UAS	60	1
F_w1118	84	1		M_UAS	44	1		M_GAL4	48	1		M_GAL4	48	1		F_GAL4	60	1		F_UAS	60	1
F_w1118	84	1		M_UAS	44	1		M_GAL4	48	1		M_GAL4	48	1		F_GAL4	60	1		F_UAS	60	1
F_w1118	84	1		M_UAS	44	1		M_GAL4	48	1		M_GAL4	48	1		F_GAL4	60	1		F_UAS	60	1
F_w1118	84	1		M_UAS	44	1		M_GAL4	48	1		M_GAL4	48	1		F_GAL4	60	1		F_UAS	60	1
F_w1118	84	1		M_UAS	44	1		M_GAL4	48	1		M_GAL4	48	1		F_GAL4	60	1		F_UAS	60	1
F_w1118	84	1		M_UAS	44	1		M_GAL4	48	1		M_GAL4	48	1		F_GAL4	72	1		F_UAS	60	1
F_w1118	84	1		M_UAS	44	1		M_GAL4	48	1		M_GAL4	48	1		F_GAL4	72	1		F_UAS	60	1
F_w1118	84	1		M_UAS	44	1		M_GAL4	48	1		M_GAL4	48	1		F_GAL4	72	1		F_UAS	60	1
F_w1118	84	1		M_UAS	44	1		M_GAL4	48	1		M_GAL4	48	1		F_GAL4	72	1		F_UAS	60	1
F_w1118	96	1		M_UAS	44	1		M_GAL4	48	1		M_GAL4	48	1		F_GAL4	72	1		F_UAS	60	1
F_w1118	96	1		M_UAS	44	1		M_GAL4	48	1		M_GAL4	48	1		F_GAL4	72	1		F_UAS	60	1
F_w1118	96	1		M_UAS	44	1		M_GAL4	48	1		M_GAL4	48	1		F_GAL4	72	1		F_UAS	60	1
F_w1118	96	1		M_UAS	44	1		M_GAL4	48	1		M_GAL4	48	1		F_GAL4	72	1		F_UAS	72	1
F_w1118	96	1		M_UAS	44	1		M_GAL4	48	1		M_GAL4	48	1		F_GAL4	72	1		F_UAS	72	1
F_w1118	24	1		M_UAS	44	1		M_GAL4	48	1		M_GAL4	48	1		F_GAL4	72	1		F_UAS	72	1
F_w1118	24	1		M_UAS	44	1		M_GAL4	60	1		M_GAL4	48	1		F_GAL4	72	1		F_UAS	72	1
F_w1118	24	1		M_UAS	44	1		M_GAL4	60	1		M_GAL4	48	1		F_GAL4	72	1		F_UAS	72	1
F_w1118	36	1		M_UAS	44	1		M_GAL4	60	1		M_GAL4	48	1		F_GAL4	72	1		F_UAS	72	1
F_w1118	36	1		M_UAS	44	1		M_GAL4	60	1		M_GAL4	48	1		F_GAL4	72	1		F_UAS	72	1
F_w1118	36	1		M_UAS	44	1		M_GAL4	60	1		M_GAL4	48	1		F_GAL4	72	1		F_UAS	84	1
F_w1118	36	1		M_UAS	44	1		M_GAL4	60	1		M_GAL4	48	1		F_GAL4	72	1		F_UAS	84	1
F_w1118	48	1		M_UAS	44	1		M_GAL4	60	1		M_GAL4	48	1		F_GAL4	72	1		F_UAS	36	1
F_w1118	48	1		M_UAS	44	1		M_UAS	24	1		M_GAL4	48	1		F_GAL4	84	1		F_UAS	36	1
F_w1118	48	1		M_UAS	44	1		M_UAS	36	1		M_GAL4	48	1		F_GAL4	84	1		F_UAS	36	1
F_w1118	48	1		M_UAS	44	1		M_UAS	36	1		M_GAL4	48	1		F_GAL4	84	1		F_UAS	36	1
F_w1118	48	1		M_UAS	44	1		M_UAS	36	1		M_GAL4	48	1		F_GAL4	84	1		F_UAS	36	1
F_w1118	48	1		M_UAS	44	1		M_UAS	36	1		M_GAL4	48	1		F_GAL4	96	1		F_UAS	48	1
F_w1118	48	1		M_UAS	44	1		M_UAS	36	1		M_GAL4	48	1		F_GAL4	36	1		F_UAS	48	1
F_w1118	48	1		M_UAS	44	1		M_UAS	36	1		M_GAL4	48	1		F_GAL4	36	1		F_UAS	48	1
F_w1118	48	1		M_UAS	44	1		M_UAS	36	1		M_GAL4	48	1		F_GAL4	36	1		F_UAS	48	1
F_w1118	48	1		M_UAS	44	1		M_UAS	36	1		M_GAL4	48	1		F_GAL4	48	1		F_UAS	48	1
F_w1118	48	1		M_UAS	44	1		M_UAS	36	1		M_GAL4	48	1		F_GAL4	48	1		F_UAS	48	1
F_w1118	48	1		M_UAS	44	1		M_UAS	36	1		M_GAL4	48	1		F_GAL4	48	1		F_UAS	48	1
F_w1118	48	1		M_UAS	44	1		M_UAS	36	1		M_GAL4	48	1		F_GAL4	48	1		F_UAS	48	1
F_w1118	48	1		M_UAS	44	1		M_UAS	36	1		M_GAL4	48	1		F_GAL4	48	1		F_UAS	48	1
F_w1118	48	1		M_UAS	44	1		M_UAS	48	1		M_GAL4	48	1		F_GAL4	48	1		F_UAS	48	1
F_w1118	48	1		M_UAS	44	1		M_UAS	48	1		M_GAL4	48	1		F_GAL4	48	1		F_UAS	48	1
F_w1118	48	1		M_UAS	44	1		M_UAS	48	1		M_GAL4	48	1		F_GAL4	48	1		F_UAS	48	1
F_w1118	48	1		M_UAS	54	1		M_UAS	48	1		M_GAL4	48	1		F_GAL4	48	1		F_UAS	48	1
F_w1118	48	1		M_UAS	54	1		M_UAS	48	1		M_GAL4	48	1		F_GAL4	48	1		F_UAS	48	1
F_w1118	48	1		M_UAS	54	1		M_UAS	48	1		M_GAL4	48	1		F_GAL4	48	1		F_UAS	48	1
F_w1118	48	1		M_UAS	54	1		M_UAS	48	1		M_GAL4	48	1		F_GAL4	48	1		F_UAS	48	1
F_w1118	48	1		M_UAS	54	1		M_UAS	48	1		M_GAL4	48	1		F_GAL4	48	1		F_UAS	48	1
F_w1118	48	1		M_UAS	54	1		M_UAS	48	1		M_GAL4	60	1		F_GAL4	48	1		F_UAS	48	1
F_w1118	48	1		M_UAS	54	1		M_UAS	48	1		M_GAL4	60	1		F_GAL4	48	1		F_UAS	48	1
F_w1118	48	1		M_UAS	54	1		M_UAS	48	1		M_GAL4	60	1		F_GAL4	48	1		F_UAS	48	1
F_w1118	48	1		M_UAS	54	1		M_UAS	48	1		M_GAL4	60	1		F_GAL4	48	1		F_UAS	48	1
F_w1118	48	1		M_UAS	54	1		M_UAS	48	1		M_GAL4	60	1		F_GAL4	48	1		F_UAS	48	1
F_w1118	48	1		M_UAS	54	1		M_UAS	48	1		M_GAL4	60	1		F_GAL4	48	1		F_UAS	48	1
F_w1118	48	1		M_UAS	54	1		M_UAS	48	1		M_GAL4	60	1		F_GAL4	48	1		F_UAS	48	1
F_w1118	48	1		M_UAS	54	1		M_UAS	48	1		M_GAL4	60	1		F_GAL4	48	1		F_UAS	48	1
F_w1118	48	1		M_UAS	54	1		M_UAS	48	1		M_GAL4	60	1		F_GAL4	48	1		F_UAS	48	1
F_w1118	48	1		M_UAS	54	1		M_UAS	48	1		M_GAL4	60	1		F_GAL4	48	1		F_UAS	60	1
F_w1118	48	1		M_UAS	54	1		M_UAS	48	1		M_GAL4	84	1		F_GAL4	48	1		F_UAS	60	1
F_w1118	48	1		M_UAS	54	1		M_UAS	48	1		M_UAS	36	1		F_GAL4	48	1		F_UAS	60	1
F_w1118	48	1		M_UAS	54	1		M_UAS	48	1		M_UAS	36	1		F_GAL4	60	1		F_UAS	60	1
F_w1118	48	1		M_UAS	54	1		M_UAS	48	1		M_UAS	36	1		F_GAL4	60	1		F_UAS	60	1
F_w1118	48	1		M_UAS	54	1		M_UAS	48	1		M_UAS	36	1		F_GAL4	60	1		F_UAS	60	1
F_w1118	48	1		M_UAS	54	1		M_UAS	48	1		M_UAS	36	1		F_GAL4	60	1		F_UAS	60	1
F_w1118	48	1		M_UAS	54	1		M_UAS	48	1		M_UAS	36	1		F_GAL4	60	1		F_UAS	60	1
F_w1118	48	1		M_UAS	54	1		M_UAS	48	1		M_UAS	48	1		F_GAL4	60	1		F_UAS	60	1
F_w1118	48	1		M_UAS	54	1		M_UAS	48	1		M_UAS	48	1		F_GAL4	60	1		F_UAS	60	1
F_w1118	48	1		M_UAS	54	1		M_UAS	48	1		M_UAS	48	1		F_GAL4	60	1		F_UAS	60	1
F_w1118	48	1		M_UAS	54	1		M_UAS	48	1		M_UAS	48	1		F_GAL4	60	1		F_UAS	60	1
F_w1118	48	1		M_UAS	54	1		M_UAS	48	1		M_UAS	48	1		F_GAL4	60	1		F_UAS	60	1
F_w1118	48	1		M_UAS	54	1		M_UAS	48	1		M_UAS	48	1		F_GAL4	60	1		F_UAS	60	1
F_w1118	48	1		M_UAS	54	1		M_UAS	48	1		M_UAS	48	1		F_GAL4	60	1		F_UAS	60	1
F_w1118	48	1		M_UAS	54	1		M_UAS	48	1		M_UAS	48	1		F_GAL4	60	1		F_UAS	60	1
F_w1118	48	1		M_UAS	68	1		M_UAS	48	1		M_UAS	48	1		F_GAL4	60	1		F_UAS	60	1
F_w1118	48	1		M_UAS	68	1		M_UAS	48	1		M_UAS	48	1		F_GAL4	60	1		F_UAS	60	1
F_w1118	48	1		M_UAS	68	1		M_UAS	48	1		M_UAS	48	1		F_GAL4	60	1		F_UAS	60	1
F_w1118	48	1		M_UAS	68	1		M_UAS	48	1		M_UAS	48	1		F_GAL4	60	1		F_UAS	72	1
F_w1118	48	1		M_UAS	68	1		M_UAS	48	1		M_UAS	48	1		F_GAL4	60	1		F_UAS	72	1
F_w1118	48	1		M_UAS	68	1		M_UAS	48	1		M_UAS	48	1		F_GAL4	60	1		F_UAS	72	1
F_w1118	48	1		M_UAS	44	1		M_UAS	48	1		M_UAS	48	1		F_GAL4	60	1		F_UAS	72	1
F_w1118	48	1		M_UAS	44	1		M_UAS	48	1		M_UAS	48	1		F_GAL4	60	1		F_UAS	72	1
F_w1118	48	1		M_UAS	44	1		M_UAS	48	1		M_UAS	48	1		F_GAL4	60	1		F_UAS	72	1
F_w1118	48	1		M_UAS	44	1		M_UAS	48	1		M_UAS	48	1		F_GAL4	60	1		F_UAS	72	1
F_w1118	48	1		M_UAS	44	1		M_UAS	48	1		M_UAS	48	1		F_GAL4	60	1		F_UAS	72	1
F_w1118	48	1		M_UAS	44	1		M_UAS	48	1		M_UAS	48	1		F_GAL4	60	1		F_UAS	72	1
F_w1118	48	1		M_UAS	44	1		M_UAS	48	1		M_UAS	48	1		F_GAL4	60	1		F_UAS	72	1
F_w1118	48	1		M_UAS	44	1		M_UAS	48	1		M_UAS	48	1		F_GAL4	60	1		F_UAS	72	1
F_w1118	48	1		M_UAS	54	1		M_UAS	48	1		M_UAS	48	1		F_GAL4	60	1		F_UAS	72	1
F_w1118	48	1		M_UAS	54	1		M_UAS	48	1		M_UAS	48	1		F_GAL4	60	1		F_UAS	72	1
F_w1118	48	1		M_UAS	54	1		M_UAS	48	1		M_UAS	48	1		F_GAL4	72	1		F_UAS	72	1
F_w1118	48	1		M_UAS	54	1		M_UAS	48	1		M_UAS	48	1		F_GAL4	72	1		F_UAS	72	1
F_w1118	48	1		M_UAS	54	1		M_UAS	48	1		M_UAS	48	1		F_GAL4	72	1		F_UAS	72	1
F_w1118	48	1		M_UAS	54	1		M_UAS	48	1		M_UAS	48	1		F_GAL4	72	1		F_UAS	72	1
F_w1118	48	1		M_UAS	54	1		M_UAS	48	1		M_UAS	48	1		F_GAL4	72	1		F_UAS	72	1
F_w1118	48	1		M_UAS	54	1		M_UAS	48	1		M_UAS	48	1		F_GAL4	72	1		F_UAS	72	1
F_w1118	60	1		M_UAS	54	1		M_UAS	48	1		M_UAS	48	1		F_GAL4	72	1		F_UAS	72	1
F_w1118	60	1		M_UAS	54	1		M_UAS	48	1		M_UAS	48	1		F_GAL4	72	1		F_UAS	72	1
F_w1118	60	1		M_UAS	54	1		M_UAS	48	1		M_UAS	48	1		F_UAS	36	1		F_UAS	72	1
F_w1118	60	1		M_UAS	54	1		M_UAS	48	1		M_UAS	48	1		F_UAS	36	1		F_UAS	72	1
F_w1118	60	1		M_UAS	54	1		M_UAS	48	1		M_UAS	48	1		F_UAS	36	1		F_UAS	72	1
F_w1118	60	1		M_UAS	54	1		M_UAS	48	1		M_UAS	48	1		F_UAS	36	1		F_UAS	72	1
F_w1118	60	1		M_UAS	54	1		M_UAS	60	1		M_UAS	48	1		F_UAS	36	1		F_UAS	72	1
F_w1118	60	1		M_UAS	54	1		M_UAS	60	1		M_UAS	48	1		F_UAS	36	1		F_UAS	72	1
F_w1118	60	1		M_UAS	54	1		M_UAS	60	1		M_UAS	48	1		F_UAS	36	1		F_UAS	72	1
F_w1118	60	1		M_UAS	54	1		M_UAS	60	1		M_UAS	48	1		F_UAS	36	1		F_UAS	72	1
F_w1118	60	1		M_UAS	54	1		M_UAS	60	1		M_UAS	48	1		F_UAS	36	1		F_UAS	72	1
F_w1118	60	1		M_UAS	54	1		M_UAS	60	1		M_UAS	48	1		F_UAS	36	1		F_UAS	72	1
F_w1118	60	1		M_UAS	54	1		M_UAS	60	1		M_UAS	48	1		F_UAS	36	1		F_UAS	72	1
F_w1118	60	1		M_UAS	54	1		M_UAS	60	1		M_UAS	48	1		F_UAS	48	1		F_UAS	72	1
F_w1118	60	1		M_UAS	54	1		M_UAS	60	1		M_UAS	48	1		F_UAS	48	1		F_UAS	72	1
F_w1118	60	1		M_UAS	54	1		M_UAS	60	1		M_UAS	48	1		F_UAS	48	1		F_UAS	72	1
F_w1118	60	1		M_UAS	54	1		M_UAS	60	1		M_UAS	60	1		F_UAS	48	1		F_UAS	72	1
F_w1118	60	1		M_UAS	54	1		M_UAS	60	1		M_UAS	60	1		F_UAS	48	1		F_UAS	72	1
F_w1118	60	1		M_UAS	54	1		M_UAS	60	1		M_UAS	60	1		F_UAS	48	1		F_UAS	72	1
F_w1118	60	1		M_UAS	54	1		M_UAS	72	1		M_UAS	60	1		F_UAS	48	1		F_UAS	72	1
F_w1118	60	1		M_UAS	54	1		M_UAS	72	1		M_UAS	60	1		F_UAS	48	1		F_UAS	72	1
F_w1118	60	1		M_UAS	68	1		M_UAS	72	1		M_UAS	60	1		F_UAS	48	1		F_UAS	72	1
F_w1118	60	1		M_UAS	68	1		M_UAS	72	1		M_UAS	60	1		F_UAS	48	1		F_UAS	72	1
F_w1118	60	1		M_UAS	68	1		M_UAS	72	1		M_UAS	60	1		F_UAS	48	1		F_UAS	72	1
F_w1118	60	1		M_UAS	68	1		M_UAS	72	1		M_UAS	36	1		F_UAS	48	1		F_UAS	72	1
F_w1118	60	1		M_UAS	68	1		M_UAS	24	1		M_UAS	36	1		F_UAS	48	1		F_UAS	72	1
F_w1118	60	1		M_UAS	68	1		M_UAS	36	1		M_UAS	36	1		F_UAS	48	1		F_UAS	72	1
F_w1118	60	1		M_UAS	68	1		M_UAS	36	1		M_UAS	36	1		F_UAS	48	1		F_UAS	84	1
F_w1118	60	1		M_UAS	68	1		M_UAS	36	1		M_UAS	36	1		F_UAS	48	1		F_UAS	84	1
F_w1118	60	1		M_UAS	68	1		M_UAS	36	1		M_UAS	36	1		F_UAS	48	1		F_UAS	84	1
F_w1118	60	1		M_UAS	68	1		M_UAS	36	1		M_UAS	36	1		F_UAS	48	1		F_UAS	84	1
F_w1118	60	1		M_UAS	68	1		M_UAS	36	1		M_UAS	36	1		F_UAS	48	1		F_UAS	84	1
F_w1118	60	1		M_UAS	68	1		M_UAS	36	1		M_UAS	36	1		F_UAS	48	1		F_UAS	84	1
F_w1118	60	1		M_UAS	68	1		M_UAS	36	1		M_UAS	36	1		F_UAS	48	1		F_UAS	84	1
F_w1118	60	1		M_UAS	68	1		M_UAS	36	1		M_UAS	36	1		F_UAS	48	1		F_UAS	84	1
F_w1118	60	1		M_UAS	68	1		M_UAS	36	1		M_UAS	48	1		F_UAS	48	1		F_UAS	84	1
F_w1118	60	1		M_UAS	68	1		M_UAS	36	1		M_UAS	48	1		F_UAS	48	1		F_UAS	84	1
F_w1118	60	1		M_UAS	68	1		M_UAS	36	1		M_UAS	48	1		F_UAS	48	1		F_UAS	84	1
F_w1118	60	1		M_UAS	68	1		M_UAS	36	1		M_UAS	48	1		F_UAS	48	1		F_UAS	84	1
F_w1118	60	1		M_UAS	68	1		M_UAS	36	1		M_UAS	48	1		F_UAS	48	1		F_UAS	84	1
F_w1118	60	1		M_UAS	68	1		M_UAS	48	1		M_UAS	48	1		F_UAS	48	1		F_UAS	84	1
F_w1118	60	1		M_UAS	68	1		M_UAS	48	1		M_UAS	48	1		F_UAS	48	1		F_UAS	84	1
F_w1118	60	1		M_UAS	68	1		M_UAS	48	1		M_UAS	48	1		F_UAS	48	1		F_UAS	84	1
F_w1118	60	1		M_UAS	68	1		M_UAS	48	1		M_UAS	48	1		F_UAS	48	1		F_UAS	84	1
F_w1118	60	1		M_UAS	68	1		M_UAS	48	1		M_UAS	48	1		F_UAS	48	1		F_UAS	84	1
F_w1118	60	1		M_UAS	68	1		M_UAS	48	1		M_UAS	48	1		F_UAS	48	1		F_UAS	84	1
F_w1118	60	1		M_UAS	68	1		M_UAS	48	1		M_UAS	48	1		F_UAS	48	1		F_UAS	84	1
F_w1118	60	1		M_UAS	68	1		M_UAS	48	1		M_UAS	48	1		F_UAS	48	1		F_UAS	84	1
F_w1118	60	1		M_UAS	68	1		M_UAS	48	1		M_UAS	48	1		F_UAS	48	1		F_UAS	84	1
F_w1118	60	1		M_UAS	68	1		M_UAS	48	1		M_UAS	48	1		F_UAS	48	1		F_UAS	84	1
F_w1118	60	1		M_UAS	68	1		M_UAS	48	1		M_UAS	48	1		F_UAS	48	1		F_UAS	84	1
F_w1118	60	1		M_UAS	68	1		M_UAS	48	1		M_UAS	48	1		F_UAS	48	1		F_UAS	84	1
F_w1118	60	1		M_UAS	68	1		M_UAS	48	1		M_UAS	48	1		F_UAS	48	1		F_UAS	84	1
F_w1118	60	1		M_UAS	68	1		M_UAS	48	1		M_UAS	48	1		F_UAS	48	1		F_UAS	84	1
F_w1118	60	1		M_UAS	68	1		M_UAS	48	1		M_UAS	48	1		F_UAS	48	1		F_UAS	84	1
F_w1118	60	1		M_UAS	68	1		M_UAS	48	1		M_UAS	48	1		F_UAS	48	1		F_UAS	84	1
F_w1118	60	1		M_UAS	68	1		M_UAS	48	1		M_UAS	48	1		F_UAS	48	1		F_UAS	84	1
F_w1118	60	1		M_UAS	68	1		M_UAS	48	1		M_UAS	48	1		F_UAS	48	1		F_UAS	84	1
F_w1118	60	1		M_UAS	68	1		M_UAS	48	1		M_UAS	48	1		F_UAS	48	1		F_UAS	84	1
F_w1118	60	1		M_UAS	68	1		M_UAS	48	1		M_UAS	48	1		F_UAS	48	1		F_UAS	84	1
F_w1118	60	1		M_UAS	68	1		M_UAS	48	1		M_UAS	48	1		F_UAS	48	1		F_UAS	96	1
F_w1118	60	1		M_UAS	68	1		M_UAS	48	1		M_UAS	48	1		F_UAS	48	1		F_UAS	96	1
F_w1118	60	1		M_UAS	68	1		M_UAS	48	1		M_UAS	48	1		F_UAS	48	1		F_UAS	96	1
F_w1118	60	1		M_UAS	78	1		M_UAS	48	1		M_UAS	48	1		F_UAS	60	1		F_UAS	96	1
F_w1118	60	1		M_UAS	78	1		M_UAS	48	1		M_UAS	48	1		F_UAS	60	1		F_UAS	96	1
F_w1118	60	1		M_UAS	78	1		M_UAS	48	1		M_UAS	48	1		F_UAS	60	1		F_UAS	96	1
F_w1118	60	1		M_UAS	78	1		M_UAS	48	1		M_UAS	48	1		F_UAS	60	1		F_UAS	96	1
F_w1118	60	1		M_UAS	78	1		M_UAS	48	1		M_UAS	48	1		F_UAS	60	1		F_UAS	96	1
F_w1118	60	1		M_UAS	78	1		M_UAS	48	1		M_UAS	48	1		F_UAS	60	1		F_UAS	96	1
F_w1118	60	1		M_UAS	78	1		M_UAS	48	1		M_UAS	48	1		F_UAS	60	1		F_UAS	96	1
F_w1118	60	1		M_UAS	78	1		M_UAS	48	1		M_UAS	48	1		F_UAS	60	1		F_UAS	96	1
F_w1118	60	1		M_UAS	78	1		M_UAS	48	1		M_UAS	48	1		F_UAS	60	1		F_UAS	96	1
F_w1118	60	1		M_UAS	78	1		M_UAS	48	1		M_UAS	48	1		F_UAS	60	1		F_UAS	96	1
F_w1118	72	1		M_UAS	78	1		M_UAS	48	1		M_UAS	48	1		F_UAS	60	1		F_UAS	96	1
F_w1118	72	1		M_UAS	78	1		M_UAS	48	1		M_UAS	48	1		F_UAS	60	1		F_UAS	96	1
F_w1118	72	1		M_UAS	78	1		M_UAS	48	1		M_UAS	48	1		F_UAS	60	1		F_UAS	96	1
F_w1118	72	1		M_UAS	78	1		M_UAS	48	1		M_UAS	48	1		F_UAS	60	1		F_UAS	96	1
F_w1118	72	1		M_UAS	78	1		M_UAS	48	1		M_UAS	48	1		F_UAS	60	1		F_UAS	96	1
F_w1118	72	1		M_UAS	78	1		M_UAS	48	1		M_UAS	48	1		F_UAS	60	1		F_UAS	96	1
F_w1118	72	1		M_UAS	92	1		M_UAS	48	1		M_UAS	48	1		F_UAS	60	1		F_UAS	96	1
F_w1118	72	1		M_UAS	92	1		M_UAS	48	1		M_UAS	48	1		F_UAS	60	1		F_UAS	96	1
F_w1118	72	1		M_UAS	92	1		M_UAS	48	1		M_UAS	48	1		F_UAS	60	1		F_UAS	120	1
F_w1118	72	1		M_UAS	92	1		M_UAS	48	1		M_UAS	48	1		F_UAS	60	1		F_tra	36	1
F_w1118	72	1		M_tra	54	1		M_UAS	48	1		M_UAS	48	1		F_UAS	60	1		F_tra	36	1
F_w1118	72	1		M_tra	68	1		M_UAS	48	1		M_UAS	48	1		F_UAS	60	1		F_tra	36	1
F_w1118	72	1		M_tra	68	1		M_UAS	48	1		M_UAS	48	1		F_UAS	60	1		F_tra	48	1
F_w1118	72	1		M_tra	68	1		M_UAS	48	1		M_UAS	48	1		F_UAS	60	1		F_tra	48	1
F_w1118	72	1		M_tra	68	1		M_UAS	48	1		M_UAS	48	1		F_UAS	60	1		F_tra	48	1
F_w1118	72	1		M_tra	68	1		M_UAS	48	1		M_UAS	48	1		F_UAS	60	1		F_tra	48	1
F_w1118	72	1		M_tra	68	1		M_UAS	48	1		M_UAS	48	1		F_UAS	60	1		F_tra	48	1
F_w1118	72	1		M_tra	68	1		M_UAS	48	1		M_UAS	48	1		F_UAS	60	1		F_tra	48	1
F_w1118	72	1		M_tra	68	1		M_UAS	48	1		M_UAS	48	1		F_UAS	60	1		F_tra	48	1
F_w1118	72	1		M_tra	68	1		M_UAS	48	1		M_UAS	48	1		F_UAS	60	1		F_tra	60	1
F_w1118	72	1		M_tra	68	1		M_UAS	48	1		M_UAS	48	1		F_UAS	60	1		F_tra	60	1
F_w1118	72	1		M_tra	68	1		M_UAS	48	1		M_UAS	48	1		F_UAS	60	1		F_tra	60	1
F_w1118	72	1		M_tra	68	1		M_UAS	48	1		M_UAS	48	1		F_UAS	60	1		F_tra	60	1
F_w1118	72	1		M_tra	68	1		M_UAS	48	1		M_UAS	48	1		F_UAS	60	1		F_tra	60	1
F_w1118	72	1		M_tra	68	1		M_UAS	48	1		M_UAS	48	1		F_UAS	60	1		F_tra	60	1
F_w1118	72	1		M_tra	68	1		M_UAS	48	1		M_UAS	48	1		F_UAS	60	1		F_tra	60	1
F_w1118	72	1		M_tra	68	1		M_UAS	60	1		M_UAS	48	1		F_UAS	60	1		F_tra	60	1
F_w1118	72	1		M_tra	68	1		M_UAS	60	1		M_UAS	48	1		F_UAS	60	1		F_tra	72	1
F_w1118	72	1		M_tra	68	1		M_UAS	60	1		M_UAS	48	1		F_UAS	60	1		F_tra	72	1
F_w1118	72	1		M_tra	68	1		M_UAS	60	1		M_UAS	48	1		F_UAS	60	1		F_tra	72	1
F_w1118	72	1		M_tra	68	1		M_UAS	60	1		M_UAS	48	1		F_UAS	60	1		F_tra	72	1
F_w1118	72	1		M_tra	68	1		M_UAS	60	1		M_UAS	48	1		F_UAS	72	1		F_tra	72	1
F_w1118	72	1		M_tra	68	1		M_UAS	60	1		M_UAS	48	1		F_UAS	72	1		F_tra	72	1
F_w1118	72	1		M_tra	68	1		M_UAS	60	1		M_UAS	48	1		F_UAS	72	1		F_tra	72	1
F_w1118	72	1		M_tra	68	1		M_UAS	24	1		M_UAS	48	1		F_UAS	72	1		F_tra	72	1
F_w1118	72	1		M_tra	78	1		M_UAS	24	1		M_UAS	48	1		F_UAS	72	1		F_tra	72	1
F_w1118	72	1		M_tra	78	1		M_UAS	24	1		M_UAS	48	1		F_UAS	72	1		F_tra	72	1
F_w1118	72	1		M_tra	78	1		M_UAS	24	1		M_UAS	48	1		F_UAS	72	1		F_tra	72	1
F_w1118	72	1		M_tra	78	1		M_UAS	24	1		M_UAS	48	1		F_UAS	72	1		F_tra	72	1
F_w1118	72	1		M_tra	78	1		M_UAS	24	1		M_UAS	48	1		F_UAS	72	1		F_tra	72	1
F_w1118	72	1		M_tra	78	1		M_UAS	24	1		M_UAS	48	1		F_UAS	72	1		F_tra	72	1
F_w1118	72	1		M_tra	78	1		M_UAS	24	1		M_UAS	48	1		F_UAS	72	1		F_tra	72	1
F_w1118	72	1		M_tra	78	1		M_UAS	24	1		M_UAS	48	1		F_UAS	72	1		F_tra	72	1
F_w1118	72	1		M_tra	78	1		M_UAS	24	1		M_UAS	48	1		F_UAS	72	1		F_tra	72	1
F_w1118	72	1		M_tra	78	1		M_UAS	24	1		M_UAS	48	1		F_UAS	72	1		F_tra	72	1
F_w1118	72	1		M_tra	78	1		M_UAS	24	1		M_UAS	48	1		F_UAS	72	1		F_tra	72	1
F_w1118	72	1		M_tra	78	1		M_UAS	36	1		M_UAS	48	1		F_UAS	72	1		F_tra	72	1
F_w1118	72	1		M_tra	78	1		M_UAS	36	1		M_UAS	48	1		F_UAS	72	1		F_tra	72	1
F_w1118	72	1		M_tra	78	1		M_UAS	36	1		M_UAS	48	1		F_UAS	84	1		F_tra	84	1
F_w1118	72	1		M_tra	78	1		M_UAS	36	1		M_UAS	60	1		F_UAS	84	1		F_tra	84	1
F_w1118	72	1		M_tra	92	1		M_UAS	36	1		M_UAS	60	1		F_UAS	84	1		F_tra	84	1
F_w1118	72	1		M_tra	92	1		M_UAS	36	1		M_UAS	60	1		F_UAS	84	1		F_tra	84	1
F_w1118	72	1		M_tra	92	1		M_UAS	36	1		M_UAS	60	1		F_UAS	84	1		F_tra	84	1
F_w1118	72	1		M_tra	92	1		M_UAS	36	1		M_UAS	60	1		F_UAS	84	1		F_tra	84	1
F_w1118	72	1		M_tra	92	1		M_UAS	36	1		M_UAS	60	1		F_UAS	84	1		F_tra	84	1
F_w1118	72	1		M_tra	92	1		M_UAS	36	1		M_UAS	60	1		F_UAS	84	1		F_tra	84	1
F_w1118	72	1		M_tra	92	1		M_UAS	36	1		M_UAS	60	1		F_UAS	36	1		F_tra	84	1
F_w1118	72	1		M_tra	92	1		M_UAS	36	1		M_UAS	60	1		F_UAS	36	1		F_tra	84	1
F_w1118	72	1		M_tra	92	1		M_UAS	36	1		M_UAS	60	1		F_UAS	36	1		F_tra	84	1
F_w1118	72	1		M_tra	92	1		M_UAS	36	1		M_UAS	60	1		F_UAS	36	1		F_tra	84	1
F_w1118	72	1		M_tra	92	1		M_UAS	36	1		M_UAS	60	1		F_UAS	36	1		F_tra	84	1
F_w1118	72	1		M_tra	92	1		M_UAS	36	1		M_UAS	60	1		F_UAS	36	1		F_tra	84	1
F_w1118	72	1		M_tra	92	1		M_UAS	36	1		M_UAS	60	1		F_UAS	36	1		F_tra	84	1
F_w1118	72	1		M_tra	92	1		M_UAS	36	1		M_UAS	60	1		F_UAS	36	1		F_tra	84	1
F_w1118	72	1		M_tra	92	1		M_UAS	36	1		M_UAS	60	1		F_UAS	36	1		F_tra	84	1
F_w1118	72	1		M_tra	92	1		M_UAS	36	1		M_UAS	60	1		F_UAS	36	1		F_tra	84	1
F_w1118	72	1		M_tra	92	1		M_UAS	36	1		M_UAS	60	1		F_UAS	36	1		F_tra	84	1
F_w1118	72	1		M_tra	92	1		M_UAS	36	1		M_UAS	60	1		F_UAS	48	1		F_tra	84	1
F_w1118	72	1		M_tra	92	1		M_UAS	36	1		M_UAS	60	1		F_UAS	48	1		F_tra	96	1
F_w1118	72	1		M_tra	92	1		M_UAS	36	1		M_UAS	60	1		F_UAS	48	1		F_tra	96	1
F_w1118	72	1		M_tra	92	1		M_UAS	36	1		M_UAS	60	1		F_UAS	48	1		F_tra	96	1
F_w1118	72	1		M_tra	92	1		M_UAS	36	1		M_UAS	60	1		F_UAS	48	1		F_tra	96	1
F_w1118	72	1		M_tra	92	1		M_UAS	36	1		M_UAS	72	1		F_UAS	48	1		F_tra	96	1
F_w1118	72	1		M_tra	92	1		M_UAS	36	1		M_UAS	72	1		F_UAS	48	1		F_tra	96	1
F_w1118	72	1		M_tra	92	1		M_UAS	36	1		M_UAS	72	1		F_UAS	48	1		F_tra	96	1
F_w1118	72	1		M_tra	92	1		M_UAS	36	1		M_UAS	72	1		F_UAS	48	1		F_tra	96	1
F_w1118	72	1		M_tra	92	1		M_UAS	36	1		M_UAS	72	1		F_UAS	48	1		F_tra	96	1
F_w1118	72	1		M_tra	92	1		M_UAS	36	1		M_UAS	72	1		F_UAS	48	1		F_tra	96	1
F_w1118	72	1		M_tra	92	1		M_UAS	36	1		M_UAS	72	1		F_UAS	48	1		F_tra	96	1
F_w1118	72	1		M_tra	92	1		M_UAS	36	1		M_UAS	72	1		F_UAS	48	1		F_tra	120	1
F_w1118	72	1		M_tra	92	1		M_UAS	36	1		M_UAS	72	1		F_UAS	48	1		F_tra	120	1
F_w1118	72	1		M_tra	92	1		M_UAS	36	1		M_UAS	36	1		F_UAS	48	1		F_tra	120	1
F_w1118	72	1		M_tra	92	1		M_UAS	36	1		M_UAS	36	1		F_UAS	48	1		F_tra	120	1
F_w1118	72	1		M_tra	92	1		M_UAS	36	1		M_UAS	36	1		F_UAS	48	1		F_tra	36	1
F_w1118	72	1		M_tra	92	1		M_UAS	36	1		M_UAS	36	1		F_UAS	48	1		F_tra	48	1
F_w1118	72	1		M_tra	92	1		M_UAS	48	1		M_UAS	36	1		F_UAS	48	1		F_tra	48	1
F_w1118	72	1		M_tra	102	1		M_UAS	48	1		M_UAS	36	1		F_UAS	48	1		F_tra	48	1
F_w1118	72	1		M_tra	102	1		M_UAS	48	1		M_UAS	36	1		F_UAS	48	1		F_tra	48	1
F_w1118	84	1		M_tra	102	1		M_UAS	48	1		M_UAS	36	1		F_UAS	48	1		F_tra	48	1
F_w1118	84	1		M_tra	102	1		M_UAS	48	1		M_UAS	36	1		F_UAS	48	1		F_tra	48	1
F_w1118	84	1		M_tra	102	1		M_UAS	48	1		M_UAS	36	1		F_UAS	48	1		F_tra	48	1
F_w1118	84	1		M_tra	102	1		M_UAS	48	1		M_UAS	36	1		F_UAS	48	1		F_tra	48	1
F_w1118	84	1		M_tra	102	1		M_UAS	48	1		M_UAS	36	1		F_UAS	48	1		F_tra	48	1
F_w1118	84	1		M_tra	102	1		M_UAS	48	1		M_UAS	36	1		F_UAS	48	1		F_tra	48	1
F_w1118	84	1		M_tra	102	1		M_UAS	48	1		M_UAS	36	1		F_UAS	48	1		F_tra	48	1
F_w1118	84	1		M_tra	102	1		M_UAS	48	1		M_UAS	36	1		F_UAS	48	1		F_tra	60	1
F_w1118	84	1		M_tra	102	1		M_UAS	48	1		M_UAS	36	1		F_UAS	48	1		F_tra	60	1
F_w1118	84	1		M_tra	102	1		M_UAS	48	1		M_UAS	36	1		F_UAS	48	1		F_tra	60	1
F_w1118	84	1		M_tra	102	1		M_UAS	48	1		M_UAS	36	1		F_UAS	48	1		F_tra	60	1
F_w1118	84	1		M_tra	112	1		M_UAS	48	1		M_UAS	36	1		F_UAS	48	1		F_tra	60	1
F_w1118	84	1		M_tra	112	1		M_UAS	48	1		M_UAS	36	1		F_UAS	48	1		F_tra	60	1
F_w1118	84	1		M_tra	112	1		M_UAS	48	1		M_UAS	36	1		F_UAS	48	1		F_tra	60	1
F_w1118	84	1		M_tra	112	1		M_UAS	48	1		M_UAS	36	1		F_UAS	60	1		F_tra	72	1
F_w1118	84	1		M_tra	112	1		M_UAS	48	1		M_UAS	36	1		F_UAS	60	1		F_tra	72	1
F_w1118	84	1		M_tra	112	1		M_UAS	48	1		M_UAS	36	1		F_UAS	60	1		F_tra	72	1
F_w1118	84	1		M_tra	112	1		M_UAS	48	1		M_UAS	36	1		F_UAS	60	1		F_tra	72	1
F_w1118	84	1		M_tra	112	1		M_UAS	48	1		M_UAS	36	1		F_UAS	60	1		F_tra	72	1
F_w1118	96	1		M_tra	112	1		M_UAS	48	1		M_UAS	36	1		F_UAS	60	1		F_tra	72	1
F_w1118	96	1		M_tra	122	1		M_UAS	48	1		M_UAS	36	1		F_UAS	60	1		F_tra	72	1
F_w1118	96	1		M_tra	30	1		M_UAS	48	1		M_UAS	36	1		F_UAS	60	1		F_tra	72	1
F_w1118	96	1		M_tra	30	1		M_UAS	48	1		M_UAS	36	1		F_UAS	60	1		F_tra	72	1
F_w1118	96	1		M_tra	44	1		M_UAS	48	1		M_UAS	36	1		F_UAS	60	1		F_tra	72	1
F_w1118	96	1		M_tra	44	1		M_UAS	48	1		M_UAS	36	1		F_UAS	60	1		F_tra	72	1
F_tra1stj7	36	1		M_tra	44	1		M_UAS	60	1		M_UAS	36	1		F_UAS	60	1		F_tra	72	1
F_tra1stj7	36	1		M_tra	44	1		M_UAS	60	1		M_UAS	36	1		F_UAS	60	1		F_tra	72	1
F_tra1stj7	36	1		M_tra	44	1		M_UAS	72	1		M_UAS	36	1		F_UAS	60	1		F_tra	72	1
F_tra1stj7	36	1		M_tra	44	1		M_UAS	72	1		M_UAS	36	1		F_UAS	60	1		F_tra	72	1
F_tra1stj7	36	1		M_tra	44	1		M_UAS	72	1		M_UAS	36	1		F_UAS	60	1		F_tra	72	1
F_tra1stj7	36	1		M_tra	54	1		M_UAS	72	1		M_UAS	36	1		F_UAS	60	1		F_tra	72	1
F_tra1stj7	36	1		M_tra	54	1		M_tra	36	1		M_UAS	36	1		F_UAS	60	1		F_tra	72	1
F_tra1stj7	36	1		M_tra	54	1		M_tra	36	1		M_UAS	36	1		F_UAS	60	1		F_tra	72	1
F_tra1stj7	36	1		M_tra	54	1		M_tra	36	1		M_UAS	36	1		F_UAS	60	1		F_tra	72	1
F_tra1stj7	36	1		M_tra	54	1		M_tra	48	1		M_UAS	36	1		F_UAS	60	1		F_tra	72	1
F_tra1stj7	36	1		M_tra	54	1		M_tra	48	1		M_UAS	36	1		F_UAS	72	1		F_tra	84	1
F_tra1stj7	36	1		M_tra	54	1		M_tra	48	1		M_UAS	36	1		F_UAS	72	1		F_tra	84	1
F_tra1stj7	36	1		M_tra	54	1		M_tra	48	1		M_UAS	36	1		F_UAS	72	1		F_tra	84	1
F_tra1stj7	36	1		M_tra	54	1		M_tra	60	1		M_UAS	36	1		F_UAS	72	1		F_tra	84	1
F_tra1stj7	36	1		M_tra	54	1		M_tra	60	1		M_UAS	48	1		F_UAS	72	1		F_tra	84	1
F_tra1stj7	36	1		M_tra	54	1		M_tra	60	1		M_UAS	48	1		F_UAS	72	1		F_tra	84	1
F_tra1stj7	36	1		M_tra	54	1		M_tra	60	1		M_UAS	48	1		F_UAS	96	1		F_tra	84	1
F_tra1stj7	36	1		M_tra	54	1		M_tra	60	1		M_UAS	48	1		F_UAS	36	1		F_tra	84	1
F_tra1stj7	36	1		M_tra	54	1		M_tra	60	1		M_UAS	48	1		F_UAS	36	1		F_tra	84	1
F_tra1stj7	36	1		M_tra	54	1		M_tra	60	1		M_UAS	48	1		F_UAS	36	1		F_tra	84	1
F_tra1stj7	36	1		M_tra	54	1		M_tra	60	1		M_UAS	48	1		F_UAS	36	1		F_tra	84	1
F_tra1stj7	36	1		M_tra	54	1		M_tra	60	1		M_UAS	48	1		F_UAS	36	1		F_tra	84	1
F_tra1stj7	36	1		M_tra	54	1		M_tra	60	1		M_UAS	48	1		F_UAS	36	1		F_tra	84	1
F_tra1stj7	36	1		M_tra	54	1		M_tra	60	1		M_UAS	48	1		F_UAS	36	1		F_tra	84	1
F_tra1stj7	36	1		M_tra	54	1		M_tra	60	1		M_UAS	48	1		F_UAS	36	1		F_tra	84	1
F_tra1stj7	36	1		M_tra	54	1		M_tra	60	1		M_UAS	48	1		F_UAS	36	1		F_tra	84	1
F_tra1stj7	36	1		M_tra	54	1		M_tra	60	1		M_UAS	48	1		F_UAS	36	1		F_tra	84	1
F_tra1stj7	36	1		M_tra	54	1		M_tra	60	1		M_UAS	48	1		F_UAS	48	1		F_tra	84	1
F_tra1stj7	36	1		M_tra	54	1		M_tra	60	1		M_UAS	48	1		F_UAS	48	1		F_tra	84	1
F_tra1stj7	36	1		M_tra	54	1		M_tra	60	1		M_UAS	48	1		F_UAS	48	1		F_tra	84	1
F_tra1stj7	36	1		M_tra	54	1		M_tra	60	1		M_UAS	48	1		F_UAS	48	1		F_tra	84	1
F_tra1stj7	36	1		M_tra	54	1		M_tra	60	1		M_UAS	48	1		F_UAS	48	1		F_tra	96	1
F_tra1stj7	36	1		M_tra	68	1		M_tra	60	1		M_UAS	48	1		F_UAS	48	1		F_tra	96	1
F_tra1stj7	36	1		M_tra	68	1		M_tra	60	1		M_UAS	48	1		F_UAS	48	1		F_tra	96	1
F_tra1stj7	36	1		M_tra	68	1		M_tra	60	1		M_UAS	48	1		F_UAS	48	1		F_tra	96	1
F_tra1stj7	36	1		M_tra	68	1		M_tra	60	1		M_UAS	48	1		F_UAS	48	1		F_tra	96	1
F_tra1stj7	36	1		M_tra	68	1		M_tra	60	1		M_UAS	48	1		F_UAS	48	1		F_tra	96	1
F_tra1stj7	36	1		M_tra	68	1		M_tra	60	1		M_UAS	48	1		F_UAS	48	1		F_tra	96	1
F_tra1stj7	36	1		M_tra	68	1		M_tra	60	1		M_UAS	48	1		F_UAS	48	1		F_tra	96	1
F_tra1stj7	36	1		M_tra	68	1		M_tra	60	1		M_UAS	48	1		F_UAS	48	1		F_tra	96	1
F_tra1stj7	36	1		M_tra	68	1		M_tra	60	1		M_UAS	48	1		F_UAS	48	1		F_tra	96	1
F_tra1stj7	36	1		M_tra	68	1		M_tra	60	1		M_UAS	48	1		F_UAS	48	1		F_tra	96	1
F_tra1stj7	36	1		M_tra	68	1		M_tra	60	1		M_UAS	48	1		F_UAS	48	1		F_tra	96	1
F_tra1stj7	36	1		M_tra	68	1		M_tra	72	1		M_UAS	48	1		F_UAS	48	1		F_tra	96	1
F_tra1stj7	36	1		M_tra	68	1		M_tra	72	1		M_UAS	48	1		F_UAS	48	1		F_tra	96	1
F_tra1stj7	36	1		M_tra	68	1		M_tra	72	1		M_UAS	48	1		F_UAS	48	1		F_tra	96	1
F_tra1stj7	36	1		M_tra	68	1		M_tra	72	1		M_UAS	48	1		F_UAS	48	1		F_tra	96	1
F_tra1stj7	36	1		M_tra	68	1		M_tra	72	1		M_UAS	48	1		F_UAS	48	1		F_tra	96	1
F_tra1stj7	36	1		M_tra	68	1		M_tra	72	1		M_UAS	48	1		F_UAS	48	1		F_tra	96	1
F_tra1stj7	36	1		M_tra	68	1		M_tra	72	1		M_UAS	48	1		F_UAS	48	1		F_tra	96	1
F_tra1stj7	36	1		M_tra	68	1		M_tra	72	1		M_UAS	48	1		F_UAS	48	1		F_tra	108	1
F_tra1stj7	36	1		M_tra	68	1		M_tra	72	1		M_UAS	48	1		F_UAS	48	1		F_tra	108	1
F_tra1stj7	36	1		M_tra	68	1		M_tra	72	1		M_UAS	48	1		F_UAS	48	1		F_tra	108	1
F_tra1stj7	36	1		M_tra	68	1		M_tra	72	1		M_UAS	48	1		F_UAS	48	1		F_tra	108	1
F_tra1stj7	36	1		M_tra	68	1		M_tra	72	1		M_UAS	48	1		F_UAS	48	1		F_tra	108	1
F_tra1stj7	36	1		M_tra	68	1		M_tra	72	1		M_UAS	48	1		F_UAS	48	1		F_tra	108	1
F_tra1stj7	36	1		M_tra	68	1		M_tra	72	1		M_UAS	48	1		F_UAS	48	1		F_tra	108	1
F_tra1stj7	36	1		M_tra	68	1		M_tra	72	1		M_UAS	48	1		F_UAS	48	1		F_tra	108	1
F_tra1stj7	36	1		M_tra	68	1		M_tra	72	1		M_UAS	48	1		F_UAS	48	1		F_tra	108	1
F_tra1stj7	48	1		M_tra	68	1		M_tra	72	1		M_UAS	48	1		F_UAS	48	1		F_tra	108	1
F_tra1stj7	48	1		M_tra	68	1		M_tra	72	1		M_UAS	48	1		F_UAS	48	1		F_tra	108	1
F_tra1stj7	48	1		M_tra	68	1		M_tra	72	1		M_UAS	48	1		F_UAS	48	1		F_tra	120	1
F_tra1stj7	48	1		M_tra	68	1		M_tra	72	1		M_UAS	48	1		F_UAS	60	1		F_tra	120	1
F_tra1stj7	48	1		M_tra	68	1		M_tra	72	1		M_UAS	48	1		F_UAS	60	1		F_tra	120	1
F_tra1stj7	48	1		M_tra	68	1		M_tra	72	1		M_UAS	48	1		F_UAS	60	1
F_tra1stj7	48	1		M_tra	78	1		M_tra	72	1		M_UAS	48	1		F_UAS	60	1
F_tra1stj7	48	1		M_tra	78	1		M_tra	72	1		M_UAS	48	1		F_UAS	60	1
F_tra1stj7	48	1		M_tra	78	1		M_tra	72	1		M_UAS	48	1		F_UAS	60	1
F_tra1stj7	48	1		M_tra	78	1		M_tra	72	1		M_UAS	48	1		F_UAS	60	1
F_tra1stj7	48	1		M_tra	78	1		M_tra	72	1		M_UAS	48	1		F_UAS	60	1
F_tra1stj7	48	1		M_tra	78	1		M_tra	72	1		M_UAS	48	1		F_UAS	60	1
F_tra1stj7	48	1		M_tra	78	1		M_tra	72	1		M_UAS	48	1		F_UAS	60	1
F_tra1stj7	48	1		M_tra	78	1		M_tra	72	1		M_UAS	48	1		F_UAS	60	1
F_tra1stj7	48	1		M_tra	78	1		M_tra	72	1		M_UAS	48	1		F_UAS	60	1
F_tra1stj7	48	1		M_tra	78	1		M_tra	72	1		M_UAS	48	1		F_UAS	60	1
F_tra1stj7	48	1		M_tra	78	1		M_tra	72	1		M_UAS	48	1		F_UAS	60	1
F_tra1stj7	48	1		M_tra	78	1		M_tra	72	1		M_UAS	48	1		F_UAS	60	1
F_tra1stj7	48	1		M_tra	92	1		M_tra	72	1		M_UAS	48	1		F_UAS	60	1
F_tra1stj7	48	1		M_tra	92	1		M_tra	72	1		M_UAS	48	1		F_UAS	60	1
F_tra1stj7	48	1		M_tra	92	1		M_tra	72	1		M_UAS	48	1		F_UAS	60	1
F_tra1stj7	48	1		M_tra	92	1		M_tra	72	1		M_UAS	48	1		F_UAS	60	1
F_tra1stj7	48	1		M_tra	92	1		M_tra	72	1		M_UAS	48	1		F_UAS	60	1
F_tra1stj7	48	1		M_tra	92	1		M_tra	72	1		M_UAS	48	1		F_UAS	60	1
F_tra1stj7	48	1		M_tra	92	1		M_tra	72	1		M_UAS	48	1		F_UAS	72	1
F_tra1stj7	48	1		M_tra	92	1		M_tra	84	1		M_UAS	48	1		F_UAS	72	1
F_tra1stj7	48	1		M_tra	92	1		M_tra	84	1		M_UAS	48	1		F_UAS	72	1
F_tra1stj7	48	1		M_tra	92	1		M_tra	84	1		M_UAS	48	1		F_UAS	72	1
F_tra1stj7	48	1		M_tra	92	1		M_tra	84	1		M_UAS	48	1		F_UAS	72	1
F_tra1stj7	48	1		M_tra	92	1		M_tra	84	1		M_UAS	48	1		F_UAS	72	1
F_tra1stj7	48	1		M_tra	92	1		M_tra	84	1		M_UAS	48	1		F_UAS	84	1
F_tra1stj7	48	1		M_tra	92	1		M_tra	84	1		M_UAS	48	1		F_tra	36	1
F_tra1stj7	48	1		M_tra	102	1		M_tra	84	1		M_UAS	48	1		F_tra	36	1
F_tra1stj7	48	1		M_tra	102	1		M_tra	84	1		M_UAS	48	1		F_tra	36	1
F_tra1stj7	48	1		M_tra	102	1		M_tra	48	1		M_UAS	48	1		F_tra	36	1
F_tra1stj7	48	1		M_tra	112	1		M_tra	48	1		M_UAS	48	1		F_tra	36	1
F_tra1stj7	48	1						M_tra	48	1		M_UAS	48	1		F_tra	36	1
F_tra1stj7	48	1						M_tra	48	1		M_UAS	48	1		F_tra	36	1
F_tra1stj7	48	1						M_tra	60	1		M_UAS	48	1		F_tra	36	1
F_tra1stj7	48	1						M_tra	60	1		M_UAS	48	1		F_tra	36	1
F_tra1stj7	48	1						M_tra	60	1		M_UAS	48	1		F_tra	36	1
F_tra1stj7	48	1						M_tra	60	1		M_UAS	48	1		F_tra	36	1
F_tra1stj7	48	1						M_tra	60	1		M_UAS	48	1		F_tra	36	1
F_tra1stj7	48	1						M_tra	60	1		M_UAS	48	1		F_tra	36	1
F_tra1stj7	48	1						M_tra	60	1		M_UAS	48	1		F_tra	36	1
F_tra1stj7	48	1						M_tra	60	1		M_UAS	48	1		F_tra	36	1
F_tra1stj7	48	1						M_tra	60	1		M_UAS	48	1		F_tra	36	1
F_tra1stj7	48	1						M_tra	60	1		M_UAS	48	1		F_tra	36	1
F_tra1stj7	48	1						M_tra	60	1		M_UAS	48	1		F_tra	36	1
F_tra1stj7	48	1						M_tra	60	1		M_UAS	60	1		F_tra	36	1
F_tra1stj7	48	1						M_tra	60	1		M_UAS	60	1		F_tra	36	1
F_tra1stj7	48	1						M_tra	60	1		M_UAS	60	1		F_tra	36	1
F_tra1stj7	48	1						M_tra	60	1		M_UAS	60	1		F_tra	36	1
F_tra1stj7	48	1						M_tra	60	1		M_UAS	60	1		F_tra	36	1
F_tra1stj7	48	1						M_tra	60	1		M_UAS	60	1		F_tra	36	1
F_tra1stj7	48	1						M_tra	60	1		M_UAS	60	1		F_tra	36	1
F_tra1stj7	48	1						M_tra	60	1		M_UAS	60	1		F_tra	36	1
F_tra1stj7	60	1						M_tra	60	1		M_UAS	60	1		F_tra	36	1
F_tra1stj7	60	1						M_tra	72	1		M_UAS	60	1		F_tra	36	1
F_tra1stj7	60	1						M_tra	72	1		M_UAS	60	1		F_tra	36	1
F_tra1stj7	60	1						M_tra	72	1		M_UAS	60	1		F_tra	36	1
F_tra1stj7	60	1						M_tra	72	1		M_UAS	60	1		F_tra	36	1
F_tra1stj7	60	1						M_tra	72	1		M_UAS	60	1		F_tra	36	1
F_tra1stj7	60	1						M_tra	72	1		M_UAS	60	1		F_tra	36	1
F_tra1stj7	60	1						M_tra	72	1		M_UAS	60	1		F_tra	36	1
F_tra1stj7	60	1						M_tra	72	1		M_UAS	60	1		F_tra	36	1
F_tra1stj7	60	1						M_tra	72	1		M_UAS	60	1		F_tra	36	1
F_tra1stj7	60	1						M_tra	72	1		M_UAS	60	1		F_tra	36	1
F_tra1stj7	60	1						M_tra	72	1		M_UAS	60	1		F_tra	36	1
F_tra1stj7	60	1						M_tra	72	1		M_UAS	60	1		F_tra	36	1
F_tra1stj7	60	1						M_tra	72	1		M_UAS	60	1		F_tra	36	1
F_tra1stj7	60	1						M_tra	72	1		M_UAS	60	1		F_tra	36	1
F_tra1stj7	60	1						M_tra	72	1		M_UAS	60	1		F_tra	36	1
F_tra1stj7	60	1						M_tra	72	1		M_UAS	60	1		F_tra	36	1
F_tra1stj7	60	1						M_tra	72	1		M_UAS	60	1		F_tra	36	1
F_tra1stj7	60	1						M_tra	72	1		M_UAS	60	1		F_tra	36	1
F_tra1stj7	60	1						M_tra	72	1		M_UAS	60	1		F_tra	36	1
F_tra1stj7	60	1						M_tra	72	1		M_UAS	60	1		F_tra	36	1
F_tra1stj7	60	1						M_tra	72	1		M_UAS	60	1		F_tra	36	1
F_tra1stj7	60	1						M_tra	72	1		M_UAS	60	1		F_tra	36	1
F_tra1stj7	60	1						M_tra	72	1		M_UAS	60	1		F_tra	36	1
F_tra1stj7	60	1						M_tra	72	1		M_UAS	60	1		F_tra	36	1
F_tra1stj7	60	1						M_tra	72	1		M_UAS	84	1		F_tra	36	1
F_tra1stj7	60	1						M_tra	72	1		M_tra	48	1		F_tra	36	1
F_tra1stj7	60	1						M_tra	72	1		M_tra	48	1		F_tra	36	1
F_tra1stj7	60	1						M_tra	72	1		M_tra	48	1		F_tra	36	1
F_tra1stj7	60	1						M_tra	72	1		M_tra	48	1		F_tra	36	1
F_tra1stj7	60	1						M_tra	72	1		M_tra	48	1		F_tra	36	1
F_tra1stj7	60	1						M_tra	72	1		M_tra	48	1		F_tra	36	1
F_tra1stj7	60	1						M_tra	72	1		M_tra	60	1		F_tra	36	1
F_tra1stj7	60	1						M_tra	72	1		M_tra	60	1		F_tra	36	1
F_tra1stj7	60	1						M_tra	72	1		M_tra	60	1		F_tra	36	1
F_tra1stj7	60	1						M_tra	72	1		M_tra	60	1		F_tra	36	1
F_tra1stj7	60	1						M_tra	72	1		M_tra	60	1		F_tra	48	1
F_tra1stj7	60	1						M_tra	72	1		M_tra	60	1		F_tra	48	1
F_tra1stj7	72	1						M_tra	72	1		M_tra	60	1		F_tra	48	1
F_tra1stj7	72	1						M_tra	72	1		M_tra	60	1		F_tra	48	1
F_tra1stj7	72	1						M_tra	72	1		M_tra	60	1		F_tra	48	1
F_tra1stj7	72	1						M_tra	72	1		M_tra	60	1		F_tra	48	1
F_tra1stj7	72	1						M_tra	72	1		M_tra	60	1		F_tra	48	1
F_tra1stj7	72	1						M_tra	72	1		M_tra	60	1		F_tra	48	1
F_tra1stj7	72	1						M_tra	72	1		M_tra	60	1		F_tra	48	1
F_tra1stj7	72	1						M_tra	72	1		M_tra	60	1		F_tra	48	1
F_tra1stj7	72	1						M_tra	72	1		M_tra	60	1		F_tra	48	1
F_tra1stj7	72	1						M_tra	72	1		M_tra	60	1		F_tra	48	1
F_tra1stj7	72	1						M_tra	84	1		M_tra	60	1		F_tra	48	1
F_tra1stj7	72	1						M_tra	84	1		M_tra	60	1		F_tra	48	1
F_tra1stj7	72	1						M_tra	84	1		M_tra	60	1		F_tra	48	1
F_tra1stj7	72	1						M_tra	84	1		M_tra	60	1		F_tra	48	1
F_tra1stj7	72	1						M_tra	84	1		M_tra	60	1		F_tra	48	1
F_tra1stj7	72	1						M_tra	84	1		M_tra	72	1		F_tra	48	1
F_tra1stj7	72	1						M_tra	84	1		M_tra	72	1		F_tra	48	1
F_tra1stj7	72	1						M_tra	84	1		M_tra	72	1		F_tra	48	1
F_tra1stj7	72	1						M_tra	24	1		M_tra	72	1		F_tra	48	1
F_tra1stj7	72	1						M_tra	36	1		M_tra	72	1		F_tra	48	1
F_tra1stj7	84	1						M_tra	36	1		M_tra	72	1		F_tra	48	1
F_tra1stj7	24	1						M_tra	36	1		M_tra	72	1		F_tra	48	1
F_tra1stj7	24	1						M_tra	36	1		M_tra	72	1		F_tra	48	1
F_tra1stj7	24	1						M_tra	48	1		M_tra	72	1		F_tra	48	1
F_tra1stj7	24	1						M_tra	48	1		M_tra	72	1		F_tra	48	1
F_tra1stj7	24	1						M_tra	48	1		M_tra	72	1		F_tra	48	1
F_tra1stj7	24	1						M_tra	48	1		M_tra	72	1		F_tra	48	1
F_tra1stj7	24	1						M_tra	48	1		M_tra	72	1		F_tra	48	1
F_tra1stj7	24	1						M_tra	48	1		M_tra	72	1		F_tra	48	1
F_tra1stj7	24	1						M_tra	48	1		M_tra	72	1		F_tra	48	1
F_tra1stj7	24	1						M_tra	48	1		M_tra	72	1		F_tra	48	1
F_tra1stj7	24	1						M_tra	48	1		M_tra	72	1		F_tra	48	1
F_tra1stj7	24	1						M_tra	48	1		M_tra	72	1		F_tra	48	1
F_tra1stj7	24	1						M_tra	48	1		M_tra	72	1		F_tra	48	1
F_tra1stj7	24	1						M_tra	48	1		M_tra	72	1		F_tra	48	1
F_tra1stj7	24	1						M_tra	48	1		M_tra	72	1		F_tra	48	1
F_tra1stj7	24	1						M_tra	48	1		M_tra	72	1		F_tra	48	1
F_tra1stj7	24	1						M_tra	48	1		M_tra	72	1		F_tra	48	1
F_tra1stj7	24	1						M_tra	48	1		M_tra	72	1		F_tra	48	1
F_tra1stj7	24	1						M_tra	48	1		M_tra	72	1		F_tra	48	1
F_tra1stj7	24	1						M_tra	48	1		M_tra	72	1		F_tra	48	1
F_tra1stj7	24	1						M_tra	48	1		M_tra	72	1		F_tra	48	1
F_tra1stj7	24	1						M_tra	48	1		M_tra	72	1		F_tra	48	1
F_tra1stj7	24	1						M_tra	48	1		M_tra	72	1		F_tra	48	1
F_tra1stj7	24	1						M_tra	48	1		M_tra	72	1		F_tra	48	1
F_tra1stj7	24	1						M_tra	48	1		M_tra	72	1		F_tra	48	1
F_tra1stj7	24	1						M_tra	48	1		M_tra	72	1		F_tra	48	1
F_tra1stj7	24	1						M_tra	48	1		M_tra	48	1		F_tra	48	1
F_tra1stj7	24	1						M_tra	48	1		M_tra	48	1		F_tra	48	1
F_tra1stj7	24	1						M_tra	48	1		M_tra	48	1		F_tra	48	1
F_tra1stj7	24	1						M_tra	60	1		M_tra	48	1		F_tra	48	1
F_tra1stj7	36	1						M_tra	60	1		M_tra	48	1		F_tra	48	1
F_tra1stj7	36	1						M_tra	60	1		M_tra	48	1		F_tra	48	1
F_tra1stj7	36	1						M_tra	60	1		M_tra	48	1		F_tra	48	1
F_tra1stj7	36	1						M_tra	60	1		M_tra	48	1		F_tra	48	1
F_tra1stj7	36	1						M_tra	60	1		M_tra	48	1		F_tra	48	1
F_tra1stj7	36	1						M_tra	60	1		M_tra	48	1		F_tra	48	1
F_tra1stj7	36	1						M_tra	60	1		M_tra	48	1		F_tra	48	1
F_tra1stj7	36	1						M_tra	60	1		M_tra	48	1		F_tra	48	1
F_tra1stj7	36	1						M_tra	60	1		M_tra	48	1		F_tra	48	1
F_tra1stj7	36	1						M_tra	60	1		M_tra	48	1		F_tra	48	1
F_tra1stj7	36	1						M_tra	60	1		M_tra	48	1		F_tra	48	1
F_tra1stj7	36	1						M_tra	60	1		M_tra	48	1		F_tra	48	1
F_tra1stj7	36	1						M_tra	60	1		M_tra	60	1		F_tra	48	1
F_tra1stj7	36	1						M_tra	60	1		M_tra	60	1		F_tra	48	1
F_tra1stj7	36	1						M_tra	60	1		M_tra	60	1		F_tra	48	1
F_tra1stj7	36	1						M_tra	60	1		M_tra	60	1		F_tra	48	1
F_tra1stj7	36	1						M_tra	60	1		M_tra	60	1		F_tra	48	1
F_tra1stj7	36	1						M_tra	60	1		M_tra	60	1		F_tra	48	1
F_tra1stj7	36	1						M_tra	60	1		M_tra	60	1		F_tra	48	1
F_tra1stj7	36	1						M_tra	60	1		M_tra	60	1		F_tra	48	1
F_tra1stj7	36	1						M_tra	60	1		M_tra	60	1		F_tra	48	1
F_tra1stj7	36	1						M_tra	60	1		M_tra	60	1		F_tra	48	1
F_tra1stj7	36	1						M_tra	60	1		M_tra	60	1		F_tra	48	1
F_tra1stj7	36	1						M_tra	60	1		M_tra	60	1		F_tra	48	1
F_tra1stj7	36	1						M_tra	60	1		M_tra	60	1		F_tra	48	1
F_tra1stj7	36	1						M_tra	60	1		M_tra	60	1		F_tra	48	1
F_tra1stj7	36	1						M_tra	60	1		M_tra	60	1		F_tra	48	1
F_tra1stj7	36	1						M_tra	60	1		M_tra	60	1		F_tra	48	1
F_tra1stj7	36	1						M_tra	60	1		M_tra	60	1		F_tra	48	1
F_tra1stj7	36	1						M_tra	60	1		M_tra	60	1		F_tra	48	1
F_tra1stj7	36	1						M_tra	60	1		M_tra	60	1		F_tra	48	1
F_tra1stj7	36	1						M_tra	60	1		M_tra	60	1		F_tra	48	1
F_tra1stj7	48	1						M_tra	60	1		M_tra	60	1		F_tra	48	1
F_tra1stj7	48	1						M_tra	60	1		M_tra	60	1		F_tra	48	1
F_tra1stj7	48	1						M_tra	60	1		M_tra	60	1		F_tra	48	1
F_tra1stj7	48	1						M_tra	60	1		M_tra	60	1		F_tra	48	1
F_tra1stj7	48	1						M_tra	60	1		M_tra	60	1		F_tra	48	1
F_tra1stj7	48	1						M_tra	60	1		M_tra	60	1		F_tra	48	1
F_tra1stj7	48	1						M_tra	60	1		M_tra	60	1		F_tra	48	1
F_tra1stj7	48	1						M_tra	60	1		M_tra	72	1		F_tra	48	1
F_tra1stj7	48	1						M_tra	60	1		M_tra	72	1		F_tra	48	1
F_tra1stj7	48	1						M_tra	60	1		M_tra	72	1		F_tra	48	1
F_tra1stj7	48	1						M_tra	60	1		M_tra	72	1		F_tra	48	1
F_tra1stj7	48	1						M_tra	60	1		M_tra	72	1		F_tra	48	1
F_tra1stj7	48	1						M_tra	60	1		M_tra	72	1		F_tra	48	1
F_tra1stj7	48	1						M_tra	60	1		M_tra	72	1		F_tra	48	1
F_tra1stj7	48	1						M_tra	60	1		M_tra	72	1		F_tra	48	1
F_tra1stj7	48	1						M_tra	60	1		M_tra	72	1		F_tra	48	1
F_tra1stj7	48	1						M_tra	60	1		M_tra	72	1		F_tra	48	1
F_tra1stj7	48	1						M_tra	60	1		M_tra	72	1		F_tra	48	1
F_tra1stj7	48	1						M_tra	60	1		M_tra	72	1		F_tra	48	1
F_tra1stj7	48	1						M_tra	60	1		M_tra	72	1		F_tra	48	1
F_tra1stj7	48	1						M_tra	60	1		M_tra	72	1		F_tra	48	1
F_tra1stj7	48	1						M_tra	60	1		M_tra	72	1		F_tra	48	1
F_tra1stj7	48	1						M_tra	60	1		M_tra	72	1		F_tra	48	1
F_tra1stj7	48	1						M_tra	60	1		M_tra	72	1		F_tra	48	1
F_tra1stj7	48	1						M_tra	60	1		M_tra	72	1		F_tra	48	1
F_tra1stj7	48	1						M_tra	60	1		M_tra	72	1		F_tra	48	1
F_tra1stj7	48	1						M_tra	60	1		M_tra	72	1		F_tra	48	1
F_tra1stj7	48	1						M_tra	60	1		M_tra	72	1		F_tra	60	1
F_tra1stj7	48	1						M_tra	72	1		M_tra	72	1		F_tra	60	1
F_tra1stj7	48	1						M_tra	72	1		M_tra	72	1		F_tra	60	1
F_tra1stj7	48	1						M_tra	72	1		M_tra	72	1		F_tra	60	1
F_tra1stj7	48	1						M_tra	72	1		M_tra	72	1		F_tra	60	1
F_tra1stj7	48	1						M_tra	72	1		M_tra	72	1		F_tra	60	1
F_tra1stj7	48	1						M_tra	72	1		M_tra	72	1		F_tra	60	1
F_tra1stj7	48	1						M_tra	72	1		M_tra	72	1		F_tra	60	1
F_tra1stj7	48	1						M_tra	72	1		M_tra	72	1		F_tra	60	1
F_tra1stj7	48	1						M_tra	72	1		M_tra	72	1		F_tra	60	1
F_tra1stj7	48	1						M_tra	72	1		M_tra	72	1		F_tra	60	1
F_tra1stj7	48	1						M_tra	72	1		M_tra	72	1		F_tra	60	1
F_tra1stj7	48	1						M_tra	72	1		M_tra	72	1		F_tra	60	1
F_tra1stj7	60	1						M_tra	72	1		M_tra	72	1		F_tra	60	1
F_tra1stj7	60	1						M_tra	72	1		M_tra	72	1		F_tra	60	1
F_tra1stj7	60	1						M_tra	72	1		M_tra	72	1		F_tra	60	1
F_tra1stj7	60	1						M_tra	72	1		M_tra	72	1		F_tra	60	1
F_tra1stj7	60	1						M_tra	72	1		M_tra	72	1		F_tra	60	1
F_tra1stj7	60	1						M_tra	72	1		M_tra	72	1		F_tra	60	1
F_tra1stj7	60	1						M_tra	72	1		M_tra	72	1		F_tra	60	1
F_tra1stj7	60	1						M_tra	72	1		M_tra	72	1		F_tra	60	1
F_tra1stj7	60	1										M_tra	72	1		F_tra	60	1
F_tra1stj7	60	1										M_tra	72	1		F_tra	60	1
F_tra1stj7	60	1										M_tra	72	1		F_tra	60	1
F_tra1stj7	60	1										M_tra	72	1		F_tra	60	1
F_tra1stj7	60	1										M_tra	72	1		F_tra	60	1
F_tra1stj7	60	1										M_tra	72	1		F_tra	60	1
F_tra1stj7	60	1										M_tra	72	1		F_tra	60	1
F_tra1stj7	60	1										M_tra	72	1		F_tra	60	1
F_tra1stj7	60	1										M_tra	72	1		F_tra	60	1
F_tra1stj7	60	1										M_tra	72	1		F_tra	60	1
F_tra1stj7	60	1										M_tra	72	1		F_tra	60	1
F_tra1stj7	60	1										M_tra	72	1		F_tra	60	1
F_tra1stj7	60	1										M_tra	72	1		F_tra	60	1
F_tra1stj7	72	1										M_tra	72	1		F_tra	60	1
F_tra1stj7	72	1										M_tra	72	1		F_tra	60	1
F_tra1stj7	72	1										M_tra	72	1		F_tra	60	1
F_tra1stj7	72	1										M_tra	72	1		F_tra	60	1
F_tra1stj7	72	1										M_tra	84	1		F_tra	60	1
F_tra1stj7	72	1										M_tra	84	1		F_tra	60	1
F_tra1stj7	72	1										M_tra	84	1		F_tra	60	1
F_tra1stj7	72	1										M_tra	84	1		F_tra	60	1
F_tra1stj7	72	1										M_tra	84	1		F_tra	60	1
F_tra1stj7	72	1										M_tra	84	1		F_tra	60	1
F_tra1stj7	72	1										M_tra	84	1		F_tra	60	1
F_tra1stj7	72	1										M_tra	84	1		F_tra	60	1
F_tra1stj7	72	1										M_tra	84	1		F_tra	60	1
F_tra1stj7	72	1										M_tra	84	1		F_tra	60	1
F_tra1stj7	72	1										M_tra	84	1		F_tra	60	1
F_tra1stj7	72	1										M_tra	96	1		F_tra	60	1
F_tra1stj7	72	1										M_tra	120	1		F_tra	60	1
F_tra1stj7	72	1										M_tra	36	1		F_tra	60	1
F_tra1stj7	72	1										M_tra	36	1		F_tra	60	1
F_tra1stj7	72	1										M_tra	36	1		F_tra	60	1
F_tra1stj7	72	1										M_tra	36	1		F_tra	60	1
F_tra1stj7	72	1										M_tra	36	1		F_tra	60	1
F_tra1stj7	72	1										M_tra	36	1		F_tra	60	1
F_tra1stj7	72	1										M_tra	36	1		F_tra	60	1
F_tra1stj7	72	1										M_tra	36	1		F_tra	60	1
F_tra1stj7	72	1										M_tra	36	1		F_tra	60	1
F_tra1stj7	72	1										M_tra	36	1		F_tra	60	1
F_tra1stj7	72	1										M_tra	36	1		F_tra	60	1
F_tra1stj7	72	1										M_tra	36	1		F_tra	60	1
F_tra1stj7	72	1										M_tra	36	1		F_tra	60	1
F_tra1stj7	72	1										M_tra	36	1		F_tra	60	1
F_tra1stj7	72	1										M_tra	36	1		F_tra	60	1
F_tra1stj7	72	1										M_tra	36	1		F_tra	60	1
F_tra1stj7	72	1										M_tra	36	1		F_tra	60	1
F_tra1stj7	84	1										M_tra	36	1		F_tra	60	1
F_tra1stj7	84	1										M_tra	36	1		F_tra	60	1
F_tra1stj7	84	1										M_tra	36	1		F_tra	60	1
F_tra1stj7	84	1										M_tra	36	1		F_tra	60	1
F_tra1stj7	84	1										M_tra	36	1		F_tra	60	1
F_tra1stj7	84	1										M_tra	36	1		F_tra	60	1
F_tra1stj7	84	1										M_tra	36	1		F_tra	60	1
F_tra1stj7	84	1										M_tra	36	1		F_tra	60	1
F_tra1stj7	84	1										M_tra	48	1		F_tra	60	1
F_tra1stj7	96	1										M_tra	48	1		F_tra	60	1
F_tra1stj7	96	1										M_tra	48	1		F_tra	60	1
F_tra1stj7	96	1										M_tra	48	1		F_tra	60	1
												M_tra	48	1		F_tra	72	1
												M_tra	48	1		F_tra	72	1
												M_tra	48	1		F_tra	72	1
												M_tra	48	1		F_tra	72	1
												M_tra	48	1		F_tra	72	1
												M_tra	48	1		F_tra	72	1
												M_tra	48	1		F_tra	72	1
												M_tra	48	1		F_tra	72	1
												M_tra	48	1		F_tra	72	1
												M_tra	48	1		F_tra	72	1
												M_tra	48	1		F_tra	72	1
												M_tra	48	1		F_tra	72	1
												M_tra	48	1		F_tra	72	1
												M_tra	48	1		F_tra	72	1
												M_tra	48	1		F_tra	72	1
												M_tra	48	1		F_tra	72	1
												M_tra	48	1		F_tra	72	1
												M_tra	48	1		F_tra	72	1
												M_tra	48	1		F_tra	72	1
												M_tra	48	1		F_tra	72	1
												M_tra	48	1		F_tra	72	1
												M_tra	48	1		F_tra	84	1
												M_tra	48	1		F_tra	84	1
												M_tra	48	1		F_tra	84	1
												M_tra	48	1		F_tra	84	1
												M_tra	48	1		F_tra	84	1
												M_tra	48	1		F_tra	96	1
												M_tra	48	1		F_tra	36	1
												M_tra	48	1		F_tra	36	1
												M_tra	48	1		F_tra	36	1
												M_tra	48	1		F_tra	36	1
												M_tra	48	1		F_tra	36	1
												M_tra	48	1		F_tra	36	1
												M_tra	48	1		F_tra	36	1
												M_tra	48	1		F_tra	36	1
												M_tra	48	1		F_tra	36	1
												M_tra	48	1		F_tra	36	1
												M_tra	48	1		F_tra	36	1
												M_tra	48	1		F_tra	36	1
												M_tra	48	1		F_tra	36	1
												M_tra	48	1		F_tra	36	1
												M_tra	48	1		F_tra	36	1
												M_tra	48	1		F_tra	36	1
												M_tra	48	1		F_tra	36	1
												M_tra	48	1		F_tra	36	1
												M_tra	48	1		F_tra	36	1
												M_tra	48	1		F_tra	36	1
												M_tra	48	1		F_tra	36	1
												M_tra	48	1		F_tra	36	1
												M_tra	48	1		F_tra	36	1
												M_tra	48	1		F_tra	36	1
												M_tra	48	1		F_tra	36	1
												M_tra	48	1		F_tra	36	1
												M_tra	48	1		F_tra	36	1
												M_tra	48	1		F_tra	36	1
												M_tra	48	1		F_tra	36	1
												M_tra	48	1		F_tra	36	1
												M_tra	48	1		F_tra	36	1
												M_tra	48	1		F_tra	36	1
												M_tra	48	1		F_tra	36	1
												M_tra	48	1		F_tra	36	1
												M_tra	48	1		F_tra	48	1
												M_tra	48	1		F_tra	48	1
												M_tra	48	1		F_tra	48	1
												M_tra	48	1		F_tra	48	1
												M_tra	48	1		F_tra	48	1
												M_tra	48	1		F_tra	48	1
												M_tra	48	1		F_tra	48	1
												M_tra	48	1		F_tra	48	1
												M_tra	48	1		F_tra	48	1
												M_tra	48	1		F_tra	48	1
												M_tra	48	1		F_tra	48	1
												M_tra	48	1		F_tra	48	1
												M_tra	48	1		F_tra	48	1
												M_tra	48	1		F_tra	48	1
												M_tra	48	1		F_tra	48	1
												M_tra	48	1		F_tra	48	1
												M_tra	48	1		F_tra	48	1
												M_tra	48	1		F_tra	48	1
												M_tra	48	1		F_tra	48	1
												M_tra	48	1		F_tra	48	1
												M_tra	60	1		F_tra	48	1
												M_tra	60	1		F_tra	48	1
												M_tra	60	1		F_tra	48	1
												M_tra	60	1		F_tra	48	1
												M_tra	60	1		F_tra	48	1
												M_tra	60	1		F_tra	48	1
												M_tra	60	1		F_tra	48	1
												M_tra	60	1		F_tra	48	1
												M_tra	60	1		F_tra	48	1
												M_tra	60	1		F_tra	48	1
												M_tra	60	1		F_tra	48	1
												M_tra	60	1		F_tra	48	1
												M_tra	60	1		F_tra	48	1
												M_tra	60	1		F_tra	48	1
												M_tra	60	1		F_tra	48	1
												M_tra	60	1		F_tra	48	1
												M_tra	60	1		F_tra	48	1
												M_tra	60	1		F_tra	48	1
												M_tra	60	1		F_tra	48	1
												M_tra	60	1		F_tra	48	1
												M_tra	60	1		F_tra	48	1
												M_tra	60	1		F_tra	48	1
												M_tra	60	1		F_tra	48	1
												M_tra	60	1		F_tra	48	1
												M_tra	60	1		F_tra	48	1
												M_tra	60	1		F_tra	48	1
												M_tra	60	1		F_tra	48	1
												M_tra	60	1		F_tra	48	1
												M_tra	60	1		F_tra	48	1
												M_tra	60	1		F_tra	48	1
												M_tra	60	1		F_tra	48	1
												M_tra	60	1		F_tra	48	1
												M_tra	60	1		F_tra	48	1
												M_tra	60	1		F_tra	48	1
												M_tra	60	1		F_tra	48	1
												M_tra	60	1		F_tra	48	1
												M_tra	60	1		F_tra	48	1
												M_tra	60	1		F_tra	48	1
												M_tra	60	1		F_tra	48	1
												M_tra	60	1		F_tra	48	1
												M_tra	60	1		F_tra	48	1
												M_tra	60	1		F_tra	48	1
												M_tra	60	1		F_tra	48	1
												M_tra	60	1		F_tra	48	1
												M_tra	60	1		F_tra	48	1
												M_tra	60	1		F_tra	48	1
												M_tra	60	1		F_tra	48	1
												M_tra	60	1		F_tra	48	1
												M_tra	60	1		F_tra	48	1
												M_tra	60	1		F_tra	48	1
																F_tra	48	1
																F_tra	48	1
																F_tra	48	1
																F_tra	48	1
																F_tra	48	1
																F_tra	48	1
																F_tra	48	1
																F_tra	48	1
																F_tra	48	1
																F_tra	48	1
																F_tra	48	1
																F_tra	48	1
																F_tra	48	1
																F_tra	48	1
																F_tra	48	1
																F_tra	48	1
																F_tra	48	1
																F_tra	60	1
																F_tra	60	1
																F_tra	60	1
																F_tra	60	1
																F_tra	60	1
																F_tra	60	1
																F_tra	60	1
																F_tra	60	1
																F_tra	60	1
																F_tra	60	1
																F_tra	60	1
																F_tra	60	1
																F_tra	60	1
																F_tra	60	1
																F_tra	60	1
																F_tra	60	1
																F_tra	60	1
																F_tra	60	1
																F_tra	60	1
																F_tra	60	1
																F_tra	60	1
																F_tra	60	1
																F_tra	60	1
																F_tra	60	1
																F_tra	60	1
																F_tra	60	1
																F_tra	60	1
																F_tra	60	1
																F_tra	60	1
																F_tra	60	1
																F_tra	60	1
																F_tra	60	1
																F_tra	60	1
																F_tra	60	1
																F_tra	60	1
																F_tra	60	1
																F_tra	60	1
																F_tra	60	1
																F_tra	60	1
																F_tra	60	1
																F_tra	60	1
																F_tra	60	1
																F_tra	60	1
																F_tra	60	1
																F_tra	60	1
																F_tra	60	1
																F_tra	60	1
																F_tra	60	1
																F_tra	60	1
																F_tra	60	1
																F_tra	60	1
																F_tra	60	1
																F_tra	60	1
																F_tra	60	1
																F_tra	60	1
																F_tra	60	1
																F_tra	60	1
																F_tra	60	1
																F_tra	60	1
																F_tra	60	1
																F_tra	60	1
																F_tra	60	1
																F_tra	60	1
																F_tra	60	1
																F_tra	60	1
																F_tra	60	1
																F_tra	60	1
																F_tra	60	1
																F_tra	60	1
																F_tra	60	1
																F_tra	60	1
																F_tra	60	1
																F_tra	60	1
																F_tra	60	1
																F_tra	60	1
																F_tra	60	1
																F_tra	60	1
																F_tra	60	1
																F_tra	60	1
																F_tra	60	1
																F_tra	60	1
																F_tra	60	1
																F_tra	72	1
																F_tra	72	1
																F_tra	72	1
																F_tra	72	1
																F_tra	72	1
																F_tra	72	1
																F_tra	72	1
																F_tra	72	1
																F_tra	72	1
																F_tra	72	1
																F_tra	72	1
																F_tra	72	1
																F_tra	72	1
																F_tra	72	1
																F_tra	72	1
																F_tra	72	1
																F_tra	72	1
																F_tra	72	1
																F_tra	72	1
																F_tra	72	1
																F_tra	84	1
																F_tra	84	1
																F_tra	84	1
																F_tra	84	1
																F_tra	84	1
																F_tra	84	1
																F_tra	84	1
																F_tra	84	1
																F_tra	96	1
																F_tra	96	1
																F_tra	96	1
																F_tra	96	1
																F_tra	36	1
																F_tra	36	1
																F_tra	36	1
																F_tra	36	1
																F_tra	36	1
																F_tra	36	1
																F_tra	36	1
																F_tra	36	1
																F_tra	36	1
																F_tra	36	1
																F_tra	36	1
																F_tra	36	1
																F_tra	36	1
																F_tra	36	1
																F_tra	36	1
																F_tra	36	1
																F_tra	36	1
																F_tra	36	1
																F_tra	36	1
																F_tra	36	1
																F_tra	36	1
																F_tra	36	1
																F_tra	36	1
																F_tra	36	1
																F_tra	36	1
																F_tra	36	1
																F_tra	36	1
																F_tra	36	1
																F_tra	36	1
																F_tra	36	1
																F_tra	36	1
																F_tra	36	1
																F_tra	36	1
																F_tra	36	1
																F_tra	48	1
																F_tra	48	1
																F_tra	48	1
																F_tra	48	1
																F_tra	48	1
																F_tra	48	1
																F_tra	48	1
																F_tra	48	1
																F_tra	48	1
																F_tra	48	1
																F_tra	48	1
																F_tra	48	1
																F_tra	48	1
																F_tra	48	1
																F_tra	48	1
																F_tra	48	1
																F_tra	48	1
																F_tra	48	1
																F_tra	48	1
																F_tra	48	1
																F_tra	48	1
																F_tra	48	1
																F_tra	48	1
																F_tra	48	1
																F_tra	48	1
																F_tra	48	1
																F_tra	48	1
																F_tra	48	1
																F_tra	48	1
																F_tra	48	1
																F_tra	48	1
																F_tra	48	1
																F_tra	48	1
																F_tra	48	1
																F_tra	48	1
																F_tra	48	1
																F_tra	48	1
																F_tra	48	1
																F_tra	48	1
																F_tra	48	1
																F_tra	48	1
																F_tra	48	1
																F_tra	48	1
																F_tra	48	1
																F_tra	48	1
																F_tra	48	1
																F_tra	48	1
																F_tra	48	1
																F_tra	48	1
																F_tra	48	1
																F_tra	48	1
																F_tra	48	1
																F_tra	48	1
																F_tra	48	1
																F_tra	48	1
																F_tra	48	1
																F_tra	48	1
																F_tra	48	1
																F_tra	48	1
																F_tra	48	1
																F_tra	48	1
																F_tra	48	1
																F_tra	48	1
																F_tra	48	1
																F_tra	48	1
																F_tra	48	1
																F_tra	48	1
																F_tra	48	1
																F_tra	48	1
																F_tra	48	1
																F_tra	48	1
																F_tra	48	1
																F_tra	48	1
																F_tra	48	1
																F_tra	48	1
																F_tra	48	1
																F_tra	48	1
																F_tra	48	1
																F_tra	48	1
																F_tra	48	1
																F_tra	48	1
																F_tra	48	1
																F_tra	48	1
																F_tra	48	1
																F_tra	48	1
																F_tra	60	1
																F_tra	60	1
																F_tra	60	1
																F_tra	60	1
																F_tra	60	1
																F_tra	60	1
																F_tra	60	1
																F_tra	60	1
																F_tra	60	1
																F_tra	60	1
																F_tra	60	1
																F_tra	60	1
																F_tra	60	1
																F_tra	60	1
																F_tra	60	1
																F_tra	60	1
																F_tra	60	1
																F_tra	60	1
																F_tra	60	1
																F_tra	60	1
																F_tra	60	1
																F_tra	60	1
																F_tra	60	1
																F_tra	60	1
																F_tra	60	1
																F_tra	60	1
																F_tra	60	1
																F_tra	60	1
																F_tra	60	1
																F_tra	60	1
																F_tra	60	1
																F_tra	60	1
																F_tra	60	1
																F_tra	60	1
																F_tra	60	1
																F_tra	60	1
																F_tra	60	1
																F_tra	60	1
																F_tra	60	1
																F_tra	60	1
																F_tra	60	1
																F_tra	60	1
																F_tra	60	1
																F_tra	60	1
																F_tra	60	1
																F_tra	60	1
																F_tra	60	1
																F_tra	60	1
																F_tra	60	1
																F_tra	60	1
																F_tra	60	1
																F_tra	60	1
																F_tra	60	1
																F_tra	60	1
																F_tra	60	1
																F_tra	60	1
																F_tra	60	1
																F_tra	60	1
																F_tra	60	1
																F_tra	60	1
																F_tra	60	1
																F_tra	60	1
																F_tra	60	1
																F_tra	60	1
																F_tra	60	1
																F_tra	60	1
																F_tra	60	1
																F_tra	60	1
																F_tra	60	1
																F_tra	60	1
																F_tra	60	1
																F_tra	60	1
																F_tra	60	1
																F_tra	60	1
																F_tra	60	1
																F_tra	60	1
																F_tra	60	1
																F_tra	60	1
																F_tra	60	1
																F_tra	60	1
																F_tra	60	1
																F_tra	60	1
																F_tra	72	1
																F_tra	72	1
																F_tra	72	1
																F_tra	72	1
																F_tra	72	1
																F_tra	72	1
																F_tra	72	1
																F_tra	72	1
																F_tra	72	1
																F_tra	72	1
																F_tra	72	1
																F_tra	72	1
																F_tra	72	1
																F_tra	72	1
																F_tra	72	1
																F_tra	72	1
																F_tra	72	1
																F_tra	72	1
																F_tra	72	1
																F_tra	72	1
																F_tra	84	1
																F_tra	84	1
																F_tra	84	1
																F_tra	84	1
																F_tra	84	1
																F_tra	84	1
																F_tra	84	1
																F_tra	84	1
																F_tra	96	1
																F_tra	96	1
																F_tra	96	1
																F_tra	96	1

### Sheet: Fig2 S1, S2
cg>traF - STV resistance							r4>traF - STV resistance							lsp2>traF - STV resistance							myo1a>traF - STV resistance							mex>traF - STV resistance							dMef>traF - STV resistance							c587>traF - STV resistance							tj>traF - STV resistance							nos>traF - STV resistance							repo>traF - STV resistance							NOTES: DPE=days post eclosion; time=hours post-starvation; F=female, M=male; GAL4=GAL4>+, UAS=+>UAS, tra=GAL4>UAS
female			male				female			male				female			male				female			male				female			male				female			male				female			male				female			male				female			male				female			male
genotype	time	death	genotype	time	death		genotype	time	death	genotype	time	death		genotype	time	death	genotype	time	death		genotype	time	death	genotype	time	death		genotype	time	death	genotype	time	death		genotype	time	death	genotype	time	death		genotype	time	death	genotype	time	death		genotype	time	death	genotype	time	death		genotype	time	death	genotype	time	death		genotype	time	death	genotype	time	death
F_GAL4	36	1	M_GAL4	24	1		F_GAL4	24	1	M_GAL4	48	1		F_GAL4	20	1	M_GAL4	20	1		F_GAL4	24	1	M_GAL4	36	1		F_GAL4	24	1	M_GAL4	24	1		F_GAL4	30	1	M_GAL4	30	1		F_GAL4	24	1	M_GAL4	36	1		F_GAL4	36	1	M_GAL4	48	1		F_GAL4	24	1	M_GAL4	30	1		F_GAL4	30	1	M_GAL4	24	1
F_GAL4	36	1	M_GAL4	36	1		F_GAL4	36	1	M_GAL4	48	1		F_GAL4	20	1	M_GAL4	30	1		F_GAL4	36	1	M_GAL4	60	1		F_GAL4	36	1	M_GAL4	24	1		F_GAL4	30	1	M_GAL4	30	1		F_GAL4	24	1	M_GAL4	48	1		F_GAL4	36	1	M_GAL4	60	1		F_GAL4	30	1	M_GAL4	30	1		F_GAL4	30	1	M_GAL4	24	1
F_GAL4	36	1	M_GAL4	36	1		F_GAL4	36	1	M_GAL4	48	1		F_GAL4	30	1	M_GAL4	30	1		F_GAL4	48	1	M_GAL4	60	1		F_GAL4	36	1	M_GAL4	24	1		F_GAL4	44	1	M_GAL4	30	1		F_GAL4	24	1	M_GAL4	48	1		F_GAL4	48	1	M_GAL4	60	1		F_GAL4	30	1	M_GAL4	30	1		F_GAL4	30	1	M_GAL4	24	1
F_GAL4	48	1	M_GAL4	36	1		F_GAL4	36	1	M_GAL4	48	1		F_GAL4	30	1	M_GAL4	30	1		F_GAL4	48	1	M_GAL4	60	1		F_GAL4	36	1	M_GAL4	24	1		F_GAL4	44	1	M_GAL4	30	1		F_GAL4	36	1	M_GAL4	48	1		F_GAL4	48	1	M_GAL4	60	1		F_GAL4	30	1	M_GAL4	30	1		F_GAL4	30	1	M_GAL4	30	1
F_GAL4	48	1	M_GAL4	36	1		F_GAL4	36	1	M_GAL4	48	1		F_GAL4	30	1	M_GAL4	44	1		F_GAL4	48	1	M_GAL4	60	1		F_GAL4	36	1	M_GAL4	24	1		F_GAL4	44	1	M_GAL4	30	1		F_GAL4	36	1	M_GAL4	48	1		F_GAL4	48	1	M_GAL4	60	1		F_GAL4	50	1	M_GAL4	30	1		F_GAL4	30	1	M_GAL4	30	1
F_GAL4	48	1	M_GAL4	36	1		F_GAL4	36	1	M_GAL4	48	1		F_GAL4	44	1	M_GAL4	44	1		F_GAL4	48	1	M_GAL4	60	1		F_GAL4	36	1	M_GAL4	24	1		F_GAL4	44	1	M_GAL4	30	1		F_GAL4	36	1	M_GAL4	48	1		F_GAL4	48	1	M_GAL4	60	1		F_GAL4	50	1	M_GAL4	30	1		F_GAL4	30	1	M_GAL4	30	1
F_GAL4	48	1	M_GAL4	36	1		F_GAL4	36	1	M_GAL4	48	1		F_GAL4	44	1	M_GAL4	44	1		F_GAL4	48	1	M_GAL4	60	1		F_GAL4	36	1	M_GAL4	24	1		F_GAL4	44	1	M_GAL4	30	1		F_GAL4	36	1	M_GAL4	48	1		F_GAL4	48	1	M_GAL4	60	1		F_GAL4	50	1	M_GAL4	30	1		F_GAL4	48	1	M_GAL4	30	1
F_GAL4	48	1	M_GAL4	36	1		F_GAL4	36	1	M_GAL4	48	1		F_GAL4	44	1	M_GAL4	44	1		F_GAL4	48	1	M_GAL4	60	1		F_GAL4	36	1	M_GAL4	24	1		F_GAL4	44	1	M_GAL4	30	1		F_GAL4	36	1	M_GAL4	48	1		F_GAL4	48	1	M_GAL4	60	1		F_GAL4	50	1	M_GAL4	30	1		F_GAL4	48	1	M_GAL4	30	1
F_GAL4	48	1	M_GAL4	36	1		F_GAL4	36	1	M_GAL4	48	1		F_GAL4	44	1	M_GAL4	44	1		F_GAL4	60	1	M_GAL4	72	1		F_GAL4	36	1	M_GAL4	24	1		F_GAL4	44	1	M_GAL4	30	1		F_GAL4	36	1	M_GAL4	48	1		F_GAL4	48	1	M_GAL4	60	1		F_GAL4	50	1	M_GAL4	30	1		F_GAL4	48	1	M_GAL4	30	1
F_GAL4	48	1	M_GAL4	48	1		F_GAL4	36	1	M_GAL4	48	1		F_GAL4	44	1	M_GAL4	44	1		F_GAL4	60	1	M_GAL4	72	1		F_GAL4	36	1	M_GAL4	24	1		F_GAL4	44	1	M_GAL4	44	1		F_GAL4	36	1	M_GAL4	48	1		F_GAL4	48	1	M_GAL4	60	1		F_GAL4	50	1	M_GAL4	50	1		F_GAL4	48	1	M_GAL4	30	1
F_GAL4	48	1	M_GAL4	48	1		F_GAL4	48	1	M_GAL4	48	1		F_GAL4	44	1	M_GAL4	44	1		F_GAL4	60	1	M_GAL4	72	1		F_GAL4	36	1	M_GAL4	24	1		F_GAL4	44	1	M_GAL4	44	1		F_GAL4	36	1	M_GAL4	48	1		F_GAL4	48	1	M_GAL4	60	1		F_GAL4	50	1	M_GAL4	50	1		F_GAL4	48	1	M_GAL4	30	1
F_GAL4	48	1	M_GAL4	48	1		F_GAL4	48	1	M_GAL4	48	1		F_GAL4	44	1	M_GAL4	44	1		F_GAL4	60	1	M_GAL4	72	1		F_GAL4	36	1	M_GAL4	24	1		F_GAL4	44	1	M_GAL4	44	1		F_GAL4	48	1	M_GAL4	48	1		F_GAL4	60	1	M_GAL4	60	1		F_GAL4	50	1	M_GAL4	50	1		F_GAL4	48	1	M_GAL4	30	1
F_GAL4	48	1	M_GAL4	48	1		F_GAL4	48	1	M_GAL4	60	1		F_GAL4	44	1	M_GAL4	44	1		F_GAL4	60	1	M_GAL4	72	1		F_GAL4	36	1	M_GAL4	24	1		F_GAL4	44	1	M_GAL4	44	1		F_GAL4	48	1	M_GAL4	48	1		F_GAL4	60	1	M_GAL4	72	1		F_GAL4	50	1	M_GAL4	50	1		F_GAL4	48	1	M_GAL4	30	1
F_GAL4	48	1	M_GAL4	48	1		F_GAL4	48	1	M_GAL4	60	1		F_GAL4	44	1	M_GAL4	44	1		F_GAL4	72	1	M_GAL4	72	1		F_GAL4	36	1	M_GAL4	24	1		F_GAL4	44	1	M_GAL4	44	1		F_GAL4	48	1	M_GAL4	48	1		F_GAL4	60	1	M_GAL4	72	1		F_GAL4	50	1	M_GAL4	50	1		F_GAL4	48	1	M_GAL4	30	1
F_GAL4	48	1	M_GAL4	48	1		F_GAL4	48	1	M_GAL4	60	1		F_GAL4	44	1	M_GAL4	44	1		F_GAL4	72	1	M_GAL4	72	1		F_GAL4	36	1	M_GAL4	24	1		F_GAL4	44	1	M_GAL4	44	1		F_GAL4	48	1	M_GAL4	48	1		F_GAL4	60	1	M_GAL4	72	1		F_GAL4	50	1	M_GAL4	50	1		F_GAL4	48	1	M_GAL4	30	1
F_GAL4	48	1	M_GAL4	48	1		F_GAL4	48	1	M_GAL4	60	1		F_GAL4	44	1	M_GAL4	44	1		F_GAL4	72	1	M_GAL4	72	1		F_GAL4	36	1	M_GAL4	24	1		F_GAL4	44	1	M_GAL4	44	1		F_GAL4	48	1	M_GAL4	48	1		F_GAL4	60	1	M_GAL4	72	1		F_GAL4	50	1	M_GAL4	50	1		F_GAL4	48	1	M_GAL4	30	1
F_GAL4	48	1	M_GAL4	48	1		F_GAL4	48	1	M_GAL4	60	1		F_GAL4	44	1	M_GAL4	44	1		F_GAL4	72	1	M_GAL4	72	1		F_GAL4	36	1	M_GAL4	24	1		F_GAL4	44	1	M_GAL4	44	1		F_GAL4	48	1	M_GAL4	48	1		F_GAL4	60	1	M_GAL4	72	1		F_GAL4	50	1	M_GAL4	50	1		F_GAL4	48	1	M_GAL4	30	1
F_GAL4	48	1	M_GAL4	48	1		F_GAL4	48	1	M_GAL4	60	1		F_GAL4	44	1	M_GAL4	44	1		F_GAL4	72	1	M_GAL4	72	1		F_GAL4	36	1	M_GAL4	24	1		F_GAL4	44	1	M_GAL4	44	1		F_GAL4	48	1	M_GAL4	48	1		F_GAL4	60	1	M_GAL4	72	1		F_GAL4	50	1	M_GAL4	50	1		F_GAL4	48	1	M_GAL4	30	1
F_GAL4	48	1	M_GAL4	48	1		F_GAL4	48	1	M_GAL4	60	1		F_GAL4	44	1	M_GAL4	44	1		F_GAL4	72	1	M_GAL4	72	1		F_GAL4	36	1	M_GAL4	24	1		F_GAL4	44	1	M_GAL4	44	1		F_GAL4	48	1	M_GAL4	48	1		F_GAL4	60	1	M_GAL4	72	1		F_GAL4	50	1	M_GAL4	50	1		F_GAL4	48	1	M_GAL4	30	1
F_GAL4	48	1	M_GAL4	48	1		F_GAL4	48	1	M_GAL4	60	1		F_GAL4	44	1	M_GAL4	44	1		F_GAL4	72	1	M_GAL4	72	1		F_GAL4	36	1	M_GAL4	24	1		F_GAL4	44	1	M_GAL4	44	1		F_GAL4	48	1	M_GAL4	48	1		F_GAL4	60	1	M_GAL4	72	1		F_GAL4	50	1	M_GAL4	50	1		F_GAL4	48	1	M_GAL4	30	1
F_GAL4	48	1	M_GAL4	48	1		F_GAL4	48	1	M_GAL4	60	1		F_GAL4	44	1	M_GAL4	44	1		F_GAL4	72	1	M_GAL4	72	1		F_GAL4	36	1	M_GAL4	24	1		F_GAL4	44	1	M_GAL4	44	1		F_GAL4	48	1	M_GAL4	48	1		F_GAL4	60	1	M_GAL4	72	1		F_GAL4	50	1	M_GAL4	50	1		F_GAL4	48	1	M_GAL4	30	1
F_GAL4	48	1	M_GAL4	48	1		F_GAL4	48	1	M_GAL4	60	1		F_GAL4	44	1	M_GAL4	44	1		F_GAL4	72	1	M_GAL4	72	1		F_GAL4	36	1	M_GAL4	24	1		F_GAL4	44	1	M_GAL4	44	1		F_GAL4	48	1	M_GAL4	48	1		F_GAL4	60	1	M_GAL4	72	1		F_GAL4	50	1	M_GAL4	50	1		F_GAL4	48	1	M_GAL4	30	1
F_GAL4	48	1	M_GAL4	48	1		F_GAL4	48	1	M_GAL4	60	1		F_GAL4	44	1	M_GAL4	44	1		F_GAL4	72	1	M_GAL4	72	1		F_GAL4	36	1	M_GAL4	36	1		F_GAL4	44	1	M_GAL4	44	1		F_GAL4	48	1	M_GAL4	48	1		F_GAL4	60	1	M_GAL4	72	1		F_GAL4	50	1	M_GAL4	50	1		F_GAL4	48	1	M_GAL4	30	1
F_GAL4	48	1	M_GAL4	48	1		F_GAL4	48	1	M_GAL4	60	1		F_GAL4	44	1	M_GAL4	54	1		F_GAL4	72	1	M_GAL4	72	1		F_GAL4	36	1	M_GAL4	36	1		F_GAL4	44	1	M_GAL4	44	1		F_GAL4	48	1	M_GAL4	48	1		F_GAL4	60	1	M_GAL4	72	1		F_GAL4	50	1	M_GAL4	50	1		F_GAL4	48	1	M_GAL4	30	1
F_GAL4	48	1	M_GAL4	48	1		F_GAL4	48	1	M_GAL4	60	1		F_GAL4	44	1	M_GAL4	54	1		F_GAL4	72	1	M_GAL4	72	1		F_GAL4	36	1	M_GAL4	36	1		F_GAL4	44	1	M_GAL4	44	1		F_GAL4	48	1	M_GAL4	48	1		F_GAL4	60	1	M_GAL4	72	1		F_GAL4	50	1	M_GAL4	50	1		F_GAL4	48	1	M_GAL4	30	1
F_GAL4	48	1	M_GAL4	48	1		F_GAL4	48	1	M_GAL4	60	1		F_GAL4	44	1	M_GAL4	54	1		F_GAL4	72	1	M_GAL4	72	1		F_GAL4	36	1	M_GAL4	36	1		F_GAL4	44	1	M_GAL4	44	1		F_GAL4	48	1	M_GAL4	48	1		F_GAL4	60	1	M_GAL4	72	1		F_GAL4	50	1	M_GAL4	50	1		F_GAL4	48	1	M_GAL4	30	1
F_GAL4	48	1	M_GAL4	48	1		F_GAL4	48	1	M_GAL4	60	1		F_GAL4	44	1	M_GAL4	54	1		F_GAL4	72	1	M_GAL4	72	1		F_GAL4	36	1	M_GAL4	36	1		F_GAL4	44	1	M_GAL4	44	1		F_GAL4	48	1	M_GAL4	48	1		F_GAL4	72	1	M_GAL4	72	1		F_GAL4	50	1	M_GAL4	50	1		F_GAL4	48	1	M_GAL4	30	1
F_GAL4	48	1	M_GAL4	48	1		F_GAL4	48	1	M_GAL4	60	1		F_GAL4	44	1	M_GAL4	54	1		F_GAL4	72	1	M_GAL4	72	1		F_GAL4	36	1	M_GAL4	36	1		F_GAL4	44	1	M_GAL4	44	1		F_GAL4	48	1	M_GAL4	48	1		F_GAL4	72	1	M_GAL4	72	1		F_GAL4	50	1	M_GAL4	50	1		F_GAL4	48	1	M_GAL4	30	1
F_GAL4	48	1	M_GAL4	48	1		F_GAL4	48	1	M_GAL4	60	1		F_GAL4	44	1	M_GAL4	54	1		F_GAL4	72	1	M_GAL4	72	1		F_GAL4	36	1	M_GAL4	36	1		F_GAL4	44	1	M_GAL4	44	1		F_GAL4	48	1	M_GAL4	48	1		F_GAL4	72	1	M_GAL4	72	1		F_GAL4	50	1	M_GAL4	50	1		F_GAL4	48	1	M_GAL4	30	1
F_GAL4	48	1	M_GAL4	48	1		F_GAL4	48	1	M_GAL4	60	1		F_GAL4	44	1	M_GAL4	54	1		F_GAL4	72	1	M_GAL4	72	1		F_GAL4	36	1	M_GAL4	36	1		F_GAL4	44	1	M_GAL4	44	1		F_GAL4	48	1	M_GAL4	48	1		F_GAL4	72	1	M_GAL4	72	1		F_GAL4	50	1	M_GAL4	50	1		F_GAL4	48	1	M_GAL4	30	1
F_GAL4	48	1	M_GAL4	48	1		F_GAL4	48	1	M_GAL4	60	1		F_GAL4	44	1	M_GAL4	54	1		F_GAL4	72	1	M_GAL4	72	1		F_GAL4	36	1	M_GAL4	36	1		F_GAL4	44	1	M_GAL4	44	1		F_GAL4	48	1	M_GAL4	48	1		F_GAL4	72	1	M_GAL4	72	1		F_GAL4	50	1	M_GAL4	50	1		F_GAL4	48	1	M_GAL4	30	1
F_GAL4	48	1	M_GAL4	48	1		F_GAL4	48	1	M_GAL4	60	1		F_GAL4	44	1	M_GAL4	54	1		F_GAL4	72	1	M_GAL4	72	1		F_GAL4	36	1	M_GAL4	36	1		F_GAL4	44	1	M_GAL4	44	1		F_GAL4	48	1	M_GAL4	48	1		F_GAL4	72	1	M_GAL4	72	1		F_GAL4	50	1	M_GAL4	50	1		F_GAL4	48	1	M_GAL4	30	1
F_GAL4	48	1	M_GAL4	48	1		F_GAL4	48	1	M_GAL4	60	1		F_GAL4	44	1	M_GAL4	54	1		F_GAL4	72	1	M_GAL4	72	1		F_GAL4	36	1	M_GAL4	36	1		F_GAL4	54	1	M_GAL4	44	1		F_GAL4	48	1	M_GAL4	48	1		F_GAL4	84	1	M_GAL4	72	1		F_GAL4	50	1	M_GAL4	50	1		F_GAL4	48	1	M_GAL4	30	1
F_GAL4	48	1	M_GAL4	48	1		F_GAL4	48	1	M_GAL4	60	1		F_GAL4	54	1	M_GAL4	54	1		F_GAL4	72	1	M_GAL4	72	1		F_GAL4	36	1	M_GAL4	36	1		F_GAL4	54	1	M_GAL4	44	1		F_GAL4	48	1	M_GAL4	48	1		F_GAL4	84	1	M_GAL4	72	1		F_GAL4	50	1	M_GAL4	50	1		F_GAL4	48	1	M_GAL4	30	1
F_GAL4	48	1	M_GAL4	48	1		F_GAL4	48	1	M_GAL4	60	1		F_GAL4	54	1	M_GAL4	54	1		F_GAL4	72	1	M_GAL4	72	1		F_GAL4	36	1	M_GAL4	36	1		F_GAL4	54	1	M_GAL4	44	1		F_GAL4	48	1	M_GAL4	48	1		F_GAL4	84	1	M_GAL4	72	1		F_GAL4	50	1	M_GAL4	50	1		F_GAL4	48	1	M_GAL4	30	1
F_GAL4	48	1	M_GAL4	48	1		F_GAL4	48	1	M_GAL4	60	1		F_GAL4	54	1	M_GAL4	54	1		F_GAL4	72	1	M_GAL4	72	1		F_GAL4	36	1	M_GAL4	36	1		F_GAL4	54	1	M_GAL4	44	1		F_GAL4	48	1	M_GAL4	48	1		F_GAL4	84	1	M_GAL4	72	1		F_GAL4	50	1	M_GAL4	50	1		F_GAL4	48	1	M_GAL4	30	1
F_GAL4	48	1	M_GAL4	48	1		F_GAL4	48	1	M_GAL4	60	1		F_GAL4	54	1	M_GAL4	54	1		F_GAL4	72	1	M_GAL4	72	1		F_GAL4	36	1	M_GAL4	36	1		F_GAL4	54	1	M_GAL4	44	1		F_GAL4	48	1	M_GAL4	48	1		F_GAL4	84	1	M_GAL4	72	1		F_GAL4	50	1	M_GAL4	50	1		F_GAL4	48	1	M_GAL4	30	1
F_GAL4	48	1	M_GAL4	48	1		F_GAL4	48	1	M_GAL4	60	1		F_GAL4	54	1	M_GAL4	54	1		F_GAL4	72	1	M_GAL4	72	1		F_GAL4	36	1	M_GAL4	36	1		F_GAL4	54	1	M_GAL4	44	1		F_GAL4	48	1	M_GAL4	48	1		F_GAL4	84	1	M_GAL4	84	1		F_GAL4	50	1	M_GAL4	50	1		F_GAL4	48	1	M_GAL4	30	1
F_GAL4	48	1	M_GAL4	48	1		F_GAL4	48	1	M_GAL4	60	1		F_GAL4	54	1	M_GAL4	54	1		F_GAL4	84	1	M_GAL4	72	1		F_GAL4	36	1	M_GAL4	36	1		F_GAL4	54	1	M_GAL4	44	1		F_GAL4	48	1	M_GAL4	48	1		F_GAL4	84	1	M_GAL4	84	1		F_GAL4	50	1	M_GAL4	50	1		F_GAL4	48	1	M_GAL4	30	1
F_GAL4	48	1	M_GAL4	48	1		F_GAL4	48	1	M_GAL4	60	1		F_GAL4	54	1	M_GAL4	54	1		F_GAL4	84	1	M_GAL4	72	1		F_GAL4	36	1	M_GAL4	36	1		F_GAL4	54	1	M_GAL4	44	1		F_GAL4	48	1	M_GAL4	48	1		F_GAL4	84	1	M_GAL4	84	1		F_GAL4	50	1	M_GAL4	50	1		F_GAL4	48	1	M_GAL4	30	1
F_GAL4	48	1	M_GAL4	48	1		F_GAL4	48	1	M_GAL4	60	1		F_GAL4	54	1	M_GAL4	54	1		F_GAL4	84	1	M_GAL4	72	1		F_GAL4	36	1	M_GAL4	36	1		F_GAL4	54	1	M_GAL4	44	1		F_GAL4	48	1	M_GAL4	48	1		F_GAL4	84	1	M_GAL4	84	1		F_GAL4	50	1	M_GAL4	50	1		F_GAL4	48	1	M_GAL4	30	1
F_GAL4	48	1	M_GAL4	48	1		F_GAL4	48	1	M_GAL4	60	1		F_GAL4	54	1	M_GAL4	54	1		F_GAL4	84	1	M_GAL4	72	1		F_GAL4	36	1	M_GAL4	36	1		F_GAL4	54	1	M_GAL4	44	1		F_GAL4	48	1	M_GAL4	48	1		F_GAL4	84	1	M_GAL4	84	1		F_GAL4	50	1	M_GAL4	50	1		F_GAL4	48	1	M_GAL4	30	1
F_GAL4	48	1	M_GAL4	48	1		F_GAL4	48	1	M_GAL4	60	1		F_GAL4	54	1	M_GAL4	54	1		F_GAL4	84	1	M_GAL4	72	1		F_GAL4	36	1	M_GAL4	36	1		F_GAL4	54	1	M_GAL4	44	1		F_GAL4	48	1	M_GAL4	48	1		F_GAL4	84	1	M_GAL4	84	1		F_GAL4	50	1	M_GAL4	50	1		F_GAL4	48	1	M_GAL4	30	1
F_GAL4	48	1	M_GAL4	48	1		F_GAL4	48	1	M_GAL4	60	1		F_GAL4	54	1	M_GAL4	54	1		F_GAL4	84	1	M_GAL4	72	1		F_GAL4	36	1	M_GAL4	36	1		F_GAL4	54	1	M_GAL4	44	1		F_GAL4	48	1	M_GAL4	48	1		F_GAL4	84	1	M_GAL4	84	1		F_GAL4	50	1	M_GAL4	50	1		F_GAL4	48	1	M_GAL4	30	1
F_GAL4	48	1	M_GAL4	48	1		F_GAL4	48	1	M_GAL4	60	1		F_GAL4	54	1	M_GAL4	54	1		F_GAL4	84	1	M_GAL4	72	1		F_GAL4	36	1	M_GAL4	36	1		F_GAL4	54	1	M_GAL4	44	1		F_GAL4	48	1	M_GAL4	48	1		F_GAL4	84	1	M_GAL4	84	1		F_GAL4	50	1	M_GAL4	50	1		F_GAL4	48	1	M_GAL4	30	1
F_GAL4	48	1	M_GAL4	48	1		F_GAL4	48	1	M_GAL4	60	1		F_GAL4	54	1	M_GAL4	54	1		F_GAL4	84	1	M_GAL4	72	1		F_GAL4	36	1	M_GAL4	36	1		F_GAL4	68	1	M_GAL4	44	1		F_GAL4	60	1	M_GAL4	48	1		F_GAL4	84	1	M_GAL4	84	1		F_GAL4	50	1	M_GAL4	50	1		F_GAL4	48	1	M_GAL4	30	1
F_GAL4	48	1	M_GAL4	48	1		F_GAL4	48	1	M_GAL4	60	1		F_GAL4	54	1	M_GAL4	54	1		F_GAL4	84	1	M_GAL4	72	1		F_GAL4	36	1	M_GAL4	36	1		F_GAL4	68	1	M_GAL4	44	1		F_GAL4	60	1	M_GAL4	48	1		F_GAL4	84	1	M_GAL4	84	1		F_GAL4	50	1	M_GAL4	50	1		F_GAL4	48	1	M_GAL4	30	1
F_GAL4	48	1	M_GAL4	48	1		F_GAL4	48	1	M_GAL4	60	1		F_GAL4	54	1	M_GAL4	54	1		F_GAL4	84	1	M_GAL4	72	1		F_GAL4	36	1	M_GAL4	36	1		F_GAL4	68	1	M_GAL4	44	1		F_GAL4	60	1	M_GAL4	48	1		F_GAL4	84	1	M_GAL4	84	1		F_GAL4	50	1	M_GAL4	50	1		F_GAL4	48	1	M_GAL4	30	1
F_GAL4	48	1	M_GAL4	48	1		F_GAL4	48	1	M_GAL4	60	1		F_GAL4	54	1	M_GAL4	54	1		F_GAL4	84	1	M_GAL4	72	1		F_GAL4	48	1	M_GAL4	36	1		F_GAL4	68	1	M_GAL4	44	1		F_GAL4	60	1	M_GAL4	48	1		F_GAL4	84	1	M_GAL4	84	1		F_GAL4	50	1	M_GAL4	50	1		F_GAL4	48	1	M_GAL4	30	1
F_GAL4	48	1	M_GAL4	48	1		F_GAL4	48	1	M_GAL4	60	1		F_GAL4	54	1	M_GAL4	54	1		F_GAL4	84	1	M_GAL4	72	1		F_GAL4	48	1	M_GAL4	36	1		F_GAL4	68	1	M_GAL4	44	1		F_GAL4	60	1	M_GAL4	48	1		F_GAL4	84	1	M_GAL4	84	1		F_GAL4	50	1	M_GAL4	50	1		F_GAL4	48	1	M_GAL4	30	1
F_GAL4	48	1	M_GAL4	48	1		F_GAL4	48	1	M_GAL4	60	1		F_GAL4	54	1	M_GAL4	54	1		F_GAL4	84	1	M_GAL4	72	1		F_GAL4	48	1	M_GAL4	36	1		F_GAL4	68	1	M_GAL4	44	1		F_GAL4	60	1	M_GAL4	48	1		F_GAL4	84	1	M_GAL4	84	1		F_GAL4	50	1	M_GAL4	50	1		F_GAL4	48	1	M_GAL4	30	1
F_GAL4	48	1	M_GAL4	48	1		F_GAL4	48	1	M_GAL4	60	1		F_GAL4	54	1	M_GAL4	54	1		F_GAL4	84	1	M_GAL4	72	1		F_GAL4	48	1	M_GAL4	36	1		F_GAL4	68	1	M_GAL4	44	1		F_GAL4	60	1	M_GAL4	48	1		F_GAL4	84	1	M_GAL4	84	1		F_GAL4	50	1	M_GAL4	50	1		F_GAL4	48	1	M_GAL4	30	1
F_GAL4	48	1	M_GAL4	48	1		F_GAL4	48	1	M_GAL4	60	1		F_GAL4	54	1	M_GAL4	54	1		F_GAL4	84	1	M_GAL4	72	1		F_GAL4	48	1	M_GAL4	36	1		F_GAL4	68	1	M_GAL4	44	1		F_GAL4	60	1	M_GAL4	48	1		F_GAL4	84	1	M_GAL4	84	1		F_GAL4	50	1	M_GAL4	50	1		F_GAL4	48	1	M_GAL4	48	1
F_GAL4	48	1	M_GAL4	48	1		F_GAL4	48	1	M_GAL4	60	1		F_GAL4	54	1	M_GAL4	54	1		F_GAL4	84	1	M_GAL4	72	1		F_GAL4	48	1	M_GAL4	36	1		F_GAL4	68	1	M_GAL4	44	1		F_GAL4	60	1	M_GAL4	48	1		F_GAL4	84	1	M_GAL4	84	1		F_GAL4	50	1	M_GAL4	50	1		F_GAL4	48	1	M_GAL4	48	1
F_GAL4	48	1	M_GAL4	48	1		F_GAL4	48	1	M_GAL4	60	1		F_GAL4	54	1	M_GAL4	54	1		F_GAL4	84	1	M_GAL4	72	1		F_GAL4	48	1	M_GAL4	36	1		F_GAL4	68	1	M_GAL4	44	1		F_GAL4	60	1	M_GAL4	48	1		F_GAL4	84	1	M_GAL4	84	1		F_GAL4	50	1	M_GAL4	50	1		F_GAL4	48	1	M_GAL4	48	1
F_GAL4	48	1	M_GAL4	48	1		F_GAL4	48	1	M_GAL4	60	1		F_GAL4	54	1	M_GAL4	54	1		F_GAL4	84	1	M_GAL4	72	1		F_GAL4	48	1	M_GAL4	36	1		F_GAL4	68	1	M_GAL4	44	1		F_GAL4	60	1	M_GAL4	48	1		F_GAL4	96	1	M_GAL4	84	1		F_GAL4	50	1	M_GAL4	50	1		F_GAL4	48	1	M_GAL4	48	1
F_GAL4	48	1	M_GAL4	48	1		F_GAL4	48	1	M_GAL4	60	1		F_GAL4	54	1	M_GAL4	54	1		F_GAL4	84	1	M_GAL4	72	1		F_GAL4	48	1	M_GAL4	36	1		F_GAL4	68	1	M_GAL4	44	1		F_GAL4	60	1	M_GAL4	48	1		F_GAL4	96	1	M_GAL4	84	1		F_GAL4	50	1	M_GAL4	50	1		F_GAL4	48	1	M_GAL4	48	1
F_GAL4	60	1	M_GAL4	48	1		F_GAL4	48	1	M_GAL4	60	1		F_GAL4	54	1	M_GAL4	54	1		F_GAL4	84	1	M_GAL4	72	1		F_GAL4	48	1	M_GAL4	36	1		F_GAL4	68	1	M_GAL4	44	1		F_GAL4	60	1	M_GAL4	48	1		F_GAL4	96	1	M_GAL4	84	1		F_GAL4	50	1	M_GAL4	50	1		F_GAL4	48	1	M_GAL4	48	1
F_GAL4	60	1	M_GAL4	48	1		F_GAL4	48	1	M_GAL4	60	1		F_GAL4	54	1	M_GAL4	54	1		F_GAL4	84	1	M_GAL4	72	1		F_GAL4	48	1	M_GAL4	36	1		F_GAL4	68	1	M_GAL4	44	1		F_GAL4	60	1	M_GAL4	48	1		F_GAL4	96	1	M_GAL4	84	1		F_GAL4	50	1	M_GAL4	50	1		F_GAL4	48	1	M_GAL4	48	1
F_GAL4	60	1	M_GAL4	48	1		F_GAL4	48	1	M_GAL4	60	1		F_GAL4	54	1	M_GAL4	54	1		F_GAL4	84	1	M_GAL4	72	1		F_GAL4	48	1	M_GAL4	36	1		F_GAL4	68	1	M_GAL4	44	1		F_GAL4	60	1	M_GAL4	48	1		F_GAL4	96	1	M_GAL4	84	1		F_GAL4	50	1	M_GAL4	50	1		F_GAL4	48	1	M_GAL4	48	1
F_GAL4	60	1	M_GAL4	48	1		F_GAL4	48	1	M_GAL4	60	1		F_GAL4	54	1	M_GAL4	54	1		F_GAL4	84	1	M_GAL4	72	1		F_GAL4	48	1	M_GAL4	36	1		F_GAL4	68	1	M_GAL4	44	1		F_GAL4	60	1	M_GAL4	48	1		F_GAL4	96	1	M_GAL4	84	1		F_GAL4	50	1	M_GAL4	50	1		F_GAL4	48	1	M_GAL4	48	1
F_GAL4	60	1	M_GAL4	48	1		F_GAL4	48	1	M_GAL4	60	1		F_GAL4	54	1	M_GAL4	54	1		F_GAL4	84	1	M_GAL4	72	1		F_GAL4	48	1	M_GAL4	36	1		F_GAL4	78	1	M_GAL4	44	1		F_GAL4	60	1	M_GAL4	48	1		F_GAL4	96	1	M_GAL4	84	1		F_GAL4	50	1	M_GAL4	50	1		F_GAL4	48	1	M_GAL4	48	1
F_GAL4	60	1	M_GAL4	48	1		F_GAL4	60	1	M_GAL4	60	1		F_GAL4	54	1	M_GAL4	54	1		F_GAL4	84	1	M_GAL4	72	1		F_GAL4	48	1	M_GAL4	36	1		F_GAL4	78	1	M_GAL4	44	1		F_GAL4	60	1	M_GAL4	48	1		F_GAL4	96	1	M_GAL4	84	1		F_GAL4	50	1	M_GAL4	50	1		F_GAL4	48	1	M_GAL4	48	1
F_GAL4	60	1	M_GAL4	48	1		F_GAL4	60	1	M_GAL4	60	1		F_GAL4	54	1	M_GAL4	54	1		F_GAL4	84	1	M_GAL4	84	1		F_GAL4	48	1	M_GAL4	36	1		F_GAL4	78	1	M_GAL4	44	1		F_GAL4	60	1	M_GAL4	48	1		F_GAL4	96	1	M_GAL4	84	1		F_GAL4	50	1	M_GAL4	50	1		F_GAL4	48	1	M_GAL4	48	1
F_GAL4	60	1	M_GAL4	48	1		F_GAL4	60	1	M_GAL4	60	1		F_GAL4	54	1	M_GAL4	54	1		F_GAL4	84	1	M_GAL4	84	1		F_GAL4	48	1	M_GAL4	36	1		F_GAL4	78	1	M_GAL4	44	1		F_GAL4	60	1	M_GAL4	48	1		F_GAL4	96	1	M_GAL4	84	1		F_GAL4	50	1	M_GAL4	50	1		F_GAL4	48	1	M_GAL4	48	1
F_GAL4	60	1	M_GAL4	48	1		F_GAL4	60	1	M_GAL4	60	1		F_GAL4	54	1	M_GAL4	54	1		F_GAL4	84	1	M_GAL4	84	1		F_GAL4	48	1	M_GAL4	36	1		F_GAL4	78	1	M_GAL4	44	1		F_GAL4	60	1	M_GAL4	48	1		F_GAL4	96	1	M_GAL4	84	1		F_GAL4	50	1	M_GAL4	50	1		F_GAL4	48	1	M_GAL4	48	1
F_GAL4	60	1	M_GAL4	48	1		F_GAL4	60	1	M_GAL4	60	1		F_GAL4	54	1	M_GAL4	54	1		F_GAL4	84	1	M_GAL4	84	1		F_GAL4	48	1	M_GAL4	36	1		F_GAL4	78	1	M_GAL4	44	1		F_GAL4	60	1	M_GAL4	48	1		F_GAL4	96	1	M_GAL4	84	1		F_GAL4	50	1	M_GAL4	50	1		F_GAL4	48	1	M_GAL4	48	1
F_GAL4	60	1	M_GAL4	48	1		F_GAL4	60	1	M_GAL4	72	1		F_GAL4	68	1	M_GAL4	54	1		F_GAL4	84	1	M_GAL4	84	1		F_GAL4	48	1	M_GAL4	36	1		F_GAL4	78	1	M_GAL4	44	1		F_GAL4	60	1	M_GAL4	48	1		F_GAL4	96	1	M_GAL4	84	1		F_GAL4	50	1	M_GAL4	50	1		F_GAL4	48	1	M_GAL4	48	1
F_GAL4	60	1	M_GAL4	48	1		F_GAL4	60	1	M_GAL4	72	1		F_GAL4	68	1	M_GAL4	54	1		F_GAL4	84	1	M_GAL4	84	1		F_GAL4	48	1	M_GAL4	36	1		F_GAL4	78	1	M_GAL4	44	1		F_GAL4	60	1	M_GAL4	48	1		F_GAL4	96	1	M_GAL4	84	1		F_GAL4	50	1	M_GAL4	50	1		F_GAL4	48	1	M_GAL4	48	1
F_GAL4	60	1	M_GAL4	48	1		F_GAL4	60	1	M_GAL4	72	1		F_GAL4	68	1	M_GAL4	54	1		F_GAL4	84	1	M_GAL4	84	1		F_GAL4	48	1	M_GAL4	36	1		F_GAL4	78	1	M_GAL4	44	1		F_GAL4	60	1	M_GAL4	48	1		F_GAL4	96	1	M_GAL4	84	1		F_GAL4	50	1	M_GAL4	50	1		F_GAL4	48	1	M_GAL4	48	1
F_GAL4	60	1	M_GAL4	48	1		F_GAL4	60	1	M_GAL4	72	1		F_GAL4	68	1	M_GAL4	54	1		F_GAL4	84	1	M_GAL4	84	1		F_GAL4	48	1	M_GAL4	36	1		F_GAL4	78	1	M_GAL4	44	1		F_GAL4	60	1	M_GAL4	48	1		F_GAL4	96	1	M_GAL4	84	1		F_GAL4	50	1	M_GAL4	50	1		F_GAL4	48	1	M_GAL4	48	1
F_GAL4	60	1	M_GAL4	48	1		F_GAL4	60	1	M_GAL4	72	1		F_GAL4	68	1	M_GAL4	54	1		F_GAL4	84	1	M_GAL4	84	1		F_GAL4	48	1	M_GAL4	36	1		F_GAL4	78	1	M_GAL4	44	1		F_GAL4	60	1	M_GAL4	48	1		F_GAL4	96	1	M_GAL4	84	1		F_GAL4	50	1	M_GAL4	50	1		F_GAL4	48	1	M_GAL4	48	1
F_GAL4	60	1	M_GAL4	48	1		F_GAL4	60	1	M_GAL4	72	1		F_GAL4	68	1	M_GAL4	54	1		F_GAL4	84	1	M_GAL4	84	1		F_GAL4	48	1	M_GAL4	36	1		F_GAL4	78	1	M_GAL4	44	1		F_GAL4	60	1	M_GAL4	48	1		F_GAL4	108	1	M_GAL4	84	1		F_GAL4	50	1	M_GAL4	50	1		F_GAL4	48	1	M_GAL4	48	1
F_GAL4	60	1	M_GAL4	48	1		F_GAL4	60	1	M_GAL4	72	1		F_GAL4	68	1	M_GAL4	54	1		F_GAL4	84	1	M_GAL4	84	1		F_GAL4	48	1	M_GAL4	36	1		F_GAL4	78	1	M_GAL4	44	1		F_GAL4	60	1	M_GAL4	48	1		F_GAL4	108	1	M_GAL4	84	1		F_GAL4	50	1	M_GAL4	50	1		F_GAL4	48	1	M_GAL4	48	1
F_GAL4	60	1	M_GAL4	48	1		F_GAL4	60	1	M_GAL4	72	1		F_GAL4	68	1	M_GAL4	54	1		F_GAL4	84	1	M_GAL4	84	1		F_GAL4	48	1	M_GAL4	36	1		F_GAL4	78	1	M_GAL4	44	1		F_GAL4	60	1	M_GAL4	48	1		F_GAL4	108	1	M_GAL4	84	1		F_GAL4	50	1	M_GAL4	50	1		F_GAL4	48	1	M_GAL4	48	1
F_GAL4	60	1	M_GAL4	48	1		F_GAL4	60	1	M_GAL4	72	1		F_GAL4	68	1	M_GAL4	54	1		F_GAL4	84	1	M_GAL4	84	1		F_GAL4	48	1	M_GAL4	36	1		F_GAL4	78	1	M_GAL4	44	1		F_GAL4	60	1	M_GAL4	48	1		F_GAL4	108	1	M_GAL4	84	1		F_GAL4	50	1	M_GAL4	50	1		F_GAL4	48	1	M_GAL4	48	1
F_GAL4	60	1	M_GAL4	48	1		F_GAL4	60	1	M_GAL4	72	1		F_GAL4	68	1	M_GAL4	54	1		F_GAL4	84	1	M_GAL4	84	1		F_GAL4	48	1	M_GAL4	36	1		F_GAL4	92	1	M_GAL4	44	1		F_GAL4	60	1	M_GAL4	48	1		F_GAL4	108	1	M_GAL4	84	1		F_GAL4	50	1	M_GAL4	50	1		F_GAL4	48	1	M_GAL4	48	1
F_GAL4	60	1	M_GAL4	48	1		F_GAL4	60	1	M_GAL4	72	1		F_GAL4	68	1	M_GAL4	54	1		F_GAL4	84	1	M_GAL4	84	1		F_GAL4	48	1	M_GAL4	36	1		F_GAL4	92	1	M_GAL4	44	1		F_GAL4	60	1	M_GAL4	48	1		F_GAL4	108	1	M_GAL4	84	1		F_GAL4	50	1	M_GAL4	50	1		F_GAL4	48	1	M_GAL4	48	1
F_GAL4	60	1	M_GAL4	48	1		F_GAL4	60	1	M_GAL4	72	1		F_GAL4	68	1	M_GAL4	54	1		F_GAL4	84	1	M_GAL4	84	1		F_GAL4	48	1	M_GAL4	36	1		F_GAL4	92	1	M_GAL4	44	1		F_GAL4	60	1	M_GAL4	48	1		F_GAL4	108	1	M_GAL4	84	1		F_GAL4	50	1	M_GAL4	50	1		F_GAL4	48	1	M_GAL4	48	1
F_GAL4	60	1	M_GAL4	48	1		F_GAL4	60	1	M_GAL4	72	1		F_GAL4	68	1	M_GAL4	54	1		F_GAL4	84	1	M_GAL4	84	1		F_GAL4	48	1	M_GAL4	36	1		F_GAL4	92	1	M_GAL4	44	1		F_GAL4	60	1	M_GAL4	48	1		F_GAL4	108	1	M_GAL4	84	1		F_GAL4	50	1	M_GAL4	50	1		F_GAL4	48	1	M_GAL4	48	1
F_GAL4	60	1	M_GAL4	48	1		F_GAL4	60	1	M_GAL4	72	1		F_GAL4	68	1	M_GAL4	54	1		F_GAL4	84	1	M_GAL4	84	1		F_GAL4	48	1	M_GAL4	36	1		F_GAL4	92	1	M_GAL4	54	1		F_GAL4	60	1	M_GAL4	48	1		F_GAL4	108	1	M_GAL4	84	1		F_GAL4	50	1	M_GAL4	50	1		F_GAL4	48	1	M_GAL4	48	1
F_GAL4	60	1	M_GAL4	48	1		F_GAL4	60	1	M_GAL4	72	1		F_GAL4	68	1	M_GAL4	54	1		F_GAL4	84	1	M_GAL4	84	1		F_GAL4	48	1	M_GAL4	36	1		F_GAL4	92	1	M_GAL4	54	1		F_GAL4	60	1	M_GAL4	48	1		F_GAL4	108	1	M_GAL4	84	1		F_GAL4	50	1	M_GAL4	50	1		F_GAL4	48	1	M_GAL4	48	1
F_GAL4	60	1	M_GAL4	48	1		F_GAL4	60	1	M_GAL4	72	1		F_GAL4	68	1	M_GAL4	54	1		F_GAL4	84	1	M_GAL4	84	1		F_GAL4	48	1	M_GAL4	36	1		F_GAL4	92	1	M_GAL4	54	1		F_GAL4	60	1	M_GAL4	48	1		F_GAL4	108	1	M_GAL4	84	1		F_GAL4	50	1	M_GAL4	50	1		F_GAL4	48	1	M_GAL4	48	1
F_GAL4	60	1	M_GAL4	48	1		F_GAL4	60	1	M_GAL4	72	1		F_GAL4	68	1	M_GAL4	54	1		F_GAL4	84	1	M_GAL4	84	1		F_GAL4	48	1	M_GAL4	36	1		F_GAL4	92	1	M_GAL4	54	1		F_GAL4	60	1	M_GAL4	48	1		F_GAL4	108	1	M_GAL4	84	1		F_GAL4	50	1	M_GAL4	50	1		F_GAL4	48	1	M_GAL4	48	1
F_GAL4	60	1	M_GAL4	48	1		F_GAL4	60	1	M_GAL4	72	1		F_GAL4	68	1	M_GAL4	54	1		F_GAL4	84	1	M_GAL4	84	1		F_GAL4	48	1	M_GAL4	36	1		F_GAL4	92	1	M_GAL4	54	1		F_GAL4	72	1	M_GAL4	48	1		F_GAL4	108	1	M_GAL4	84	1		F_GAL4	50	1	M_GAL4	50	1		F_GAL4	48	1	M_GAL4	48	1
F_GAL4	60	1	M_GAL4	48	1		F_GAL4	60	1	M_GAL4	72	1		F_GAL4	68	1	M_GAL4	54	1		F_GAL4	84	1	M_GAL4	84	1		F_GAL4	48	1	M_GAL4	36	1		F_GAL4	92	1	M_GAL4	54	1		F_GAL4	72	1	M_GAL4	48	1		F_GAL4	108	1	M_GAL4	84	1		F_GAL4	50	1	M_GAL4	50	1		F_GAL4	48	1	M_GAL4	48	1
F_GAL4	60	1	M_GAL4	48	1		F_GAL4	60	1	M_GAL4	72	1		F_GAL4	68	1	M_GAL4	54	1		F_GAL4	84	1	M_GAL4	84	1		F_GAL4	48	1	M_GAL4	36	1		F_GAL4	92	1	M_GAL4	54	1		F_GAL4	72	1	M_GAL4	48	1		F_GAL4	108	1	M_GAL4	84	1		F_GAL4	50	1	M_GAL4	50	1		F_GAL4	48	1	M_GAL4	48	1
F_GAL4	60	1	M_GAL4	48	1		F_GAL4	60	1	M_GAL4	72	1		F_GAL4	68	1	M_GAL4	54	1		F_GAL4	84	1	M_GAL4	84	1		F_GAL4	48	1	M_GAL4	36	1		F_GAL4	92	1	M_GAL4	54	1		F_GAL4	72	1	M_GAL4	48	1		F_GAL4	108	1	M_GAL4	84	1		F_GAL4	50	1	M_GAL4	50	1		F_GAL4	48	1	M_GAL4	48	1
F_GAL4	60	1	M_GAL4	48	1		F_GAL4	60	1	M_GAL4	72	1		F_GAL4	68	1	M_GAL4	54	1		F_GAL4	84	1	M_GAL4	84	1		F_GAL4	48	1	M_GAL4	36	1		F_GAL4	92	1	M_GAL4	54	1		F_GAL4	72	1	M_GAL4	48	1		F_GAL4	108	1	M_GAL4	84	1		F_GAL4	50	1	M_GAL4	50	1		F_GAL4	48	1	M_GAL4	48	1
F_GAL4	60	1	M_GAL4	48	1		F_GAL4	60	1	M_GAL4	72	1		F_GAL4	68	1	M_GAL4	68	1		F_GAL4	84	1	M_GAL4	84	1		F_GAL4	48	1	M_GAL4	36	1		F_GAL4	92	1	M_GAL4	54	1		F_GAL4	72	1	M_GAL4	48	1		F_GAL4	108	1	M_GAL4	84	1		F_GAL4	50	1	M_GAL4	50	1		F_GAL4	48	1	M_GAL4	48	1
F_GAL4	60	1	M_GAL4	48	1		F_GAL4	60	1	M_GAL4	72	1		F_GAL4	68	1	M_GAL4	68	1		F_GAL4	84	1	M_GAL4	84	1		F_GAL4	48	1	M_GAL4	36	1		F_GAL4	92	1	M_GAL4	54	1		F_GAL4	72	1	M_GAL4	48	1		F_GAL4	108	1	M_GAL4	84	1		F_GAL4	50	1	M_GAL4	50	1		F_GAL4	48	1	M_GAL4	48	1
F_GAL4	60	1	M_GAL4	48	1		F_GAL4	60	1	M_GAL4	72	1		F_GAL4	68	1	M_GAL4	68	1		F_GAL4	84	1	M_GAL4	84	1		F_GAL4	60	1	M_GAL4	36	1		F_GAL4	92	1	M_GAL4	54	1		F_GAL4	72	1	M_GAL4	48	1		F_GAL4	108	1	M_GAL4	84	1		F_GAL4	50	1	M_GAL4	50	1		F_GAL4	48	1	M_GAL4	48	1
F_GAL4	60	1	M_GAL4	48	1		F_GAL4	60	1	M_GAL4	72	1		F_GAL4	68	1	M_GAL4	68	1		F_GAL4	84	1	M_GAL4	84	1		F_GAL4	60	1	M_GAL4	36	1		F_GAL4	92	1	M_GAL4	54	1		F_GAL4	72	1	M_GAL4	48	1		F_GAL4	108	1	M_GAL4	84	1		F_GAL4	50	1	M_GAL4	50	1		F_GAL4	48	1	M_GAL4	48	1
F_GAL4	60	1	M_GAL4	48	1		F_GAL4	60	1	M_GAL4	72	1		F_GAL4	78	1	M_GAL4	68	1		F_GAL4	84	1	M_GAL4	84	1		F_GAL4	60	1	M_GAL4	36	1		F_GAL4	92	1	M_GAL4	54	1		F_GAL4	72	1	M_GAL4	48	1		F_GAL4	108	1	M_GAL4	84	1		F_GAL4	58	1	M_GAL4	50	1		F_GAL4	48	1	M_GAL4	48	1
F_GAL4	60	1	M_GAL4	48	1		F_GAL4	60	1	M_GAL4	72	1		F_GAL4	78	1	M_GAL4	68	1		F_GAL4	84	1	M_GAL4	84	1		F_GAL4	60	1	M_GAL4	36	1		F_GAL4	92	1	M_GAL4	54	1		F_GAL4	72	1	M_GAL4	48	1		F_GAL4	108	1	M_GAL4	84	1		F_GAL4	58	1	M_GAL4	50	1		F_GAL4	48	1	M_GAL4	48	1
F_GAL4	60	1	M_GAL4	48	1		F_GAL4	60	1	M_GAL4	72	1		F_GAL4	78	1	M_GAL4	68	1		F_GAL4	84	1	M_GAL4	84	1		F_GAL4	60	1	M_GAL4	36	1		F_GAL4	92	1	M_GAL4	54	1		F_GAL4	72	1	M_GAL4	48	1		F_GAL4	108	1	M_GAL4	84	1		F_GAL4	58	1	M_GAL4	50	1		F_GAL4	48	1	M_GAL4	48	1
F_GAL4	60	1	M_GAL4	48	1		F_GAL4	60	1	M_GAL4	72	1		F_GAL4	78	1	M_GAL4	68	1		F_GAL4	84	1	M_GAL4	84	1		F_GAL4	60	1	M_GAL4	36	1		F_GAL4	92	1	M_GAL4	54	1		F_GAL4	84	1	M_GAL4	48	1		F_GAL4	108	1	M_GAL4	84	1		F_GAL4	58	1	M_GAL4	50	1		F_GAL4	48	1	M_GAL4	48	1
F_GAL4	60	1	M_GAL4	48	1		F_GAL4	60	1	M_GAL4	72	1		F_GAL4	78	1	M_GAL4	68	1		F_GAL4	84	1	M_GAL4	84	1		F_GAL4	60	1	M_GAL4	36	1		F_GAL4	92	1	M_GAL4	54	1		F_GAL4	84	1	M_GAL4	48	1		F_GAL4	108	1	M_GAL4	84	1		F_GAL4	58	1	M_GAL4	50	1		F_GAL4	48	1	M_GAL4	48	1
F_GAL4	60	1	M_GAL4	48	1		F_GAL4	60	1	M_GAL4	72	1		F_GAL4	78	1	M_GAL4	68	1		F_GAL4	84	1	M_GAL4	84	1		F_GAL4	36	1	M_GAL4	36	1		F_GAL4	92	1	M_GAL4	54	1		F_GAL4	84	1	M_GAL4	48	1		F_GAL4	120	1	M_GAL4	84	1		F_GAL4	58	1	M_GAL4	50	1		F_GAL4	48	1	M_GAL4	48	1
F_GAL4	60	1	M_GAL4	48	1		F_GAL4	60	1	M_GAL4	72	1		F_GAL4	78	1	M_GAL4	68	1		F_GAL4	84	1	M_GAL4	84	1		F_GAL4	36	1	M_GAL4	36	1		F_GAL4	92	1	M_GAL4	54	1		F_GAL4	36	1	M_GAL4	48	1		F_GAL4	120	1	M_GAL4	84	1		F_GAL4	58	1	M_GAL4	50	1		F_GAL4	48	1	M_GAL4	48	1
F_GAL4	60	1	M_GAL4	48	1		F_GAL4	60	1	M_GAL4	72	1		F_GAL4	78	1	M_GAL4	68	1		F_GAL4	84	1	M_GAL4	84	1		F_GAL4	36	1	M_GAL4	36	1		F_GAL4	92	1	M_GAL4	54	1		F_GAL4	36	1	M_GAL4	48	1		F_GAL4	120	1	M_GAL4	84	1		F_GAL4	58	1	M_GAL4	50	1		F_GAL4	48	1	M_GAL4	48	1
F_GAL4	60	1	M_GAL4	48	1		F_GAL4	60	1	M_GAL4	72	1		F_GAL4	78	1	M_GAL4	68	1		F_GAL4	84	1	M_GAL4	84	1		F_GAL4	36	1	M_GAL4	36	1		F_GAL4	92	1	M_GAL4	54	1		F_GAL4	48	1	M_GAL4	48	1		F_GAL4	120	1	M_GAL4	84	1		F_GAL4	58	1	M_GAL4	50	1		F_GAL4	48	1	M_GAL4	48	1
F_GAL4	60	1	M_GAL4	48	1		F_GAL4	60	1	M_GAL4	72	1		F_GAL4	78	1	M_GAL4	68	1		F_GAL4	84	1	M_GAL4	84	1		F_GAL4	48	1	M_GAL4	36	1		F_GAL4	92	1	M_GAL4	54	1		F_GAL4	48	1	M_GAL4	48	1		F_GAL4	120	1	M_GAL4	84	1		F_GAL4	58	1	M_GAL4	50	1		F_GAL4	48	1	M_GAL4	48	1
F_GAL4	60	1	M_GAL4	48	1		F_GAL4	60	1	M_GAL4	72	1		F_GAL4	78	1	M_GAL4	68	1		F_GAL4	84	1	M_GAL4	84	1		F_GAL4	48	1	M_GAL4	36	1		F_GAL4	92	1	M_GAL4	54	1		F_GAL4	48	1	M_GAL4	48	1		F_GAL4	120	1	M_GAL4	84	1		F_GAL4	58	1	M_GAL4	50	1		F_GAL4	48	1	M_GAL4	48	1
F_GAL4	60	1	M_GAL4	48	1		F_GAL4	60	1	M_GAL4	72	1		F_GAL4	78	1	M_GAL4	68	1		F_GAL4	84	1	M_GAL4	84	1		F_GAL4	48	1	M_GAL4	36	1		F_GAL4	92	1	M_GAL4	54	1		F_GAL4	48	1	M_GAL4	48	1		F_GAL4	120	1	M_GAL4	84	1		F_GAL4	58	1	M_GAL4	50	1		F_GAL4	48	1	M_GAL4	48	1
F_GAL4	60	1	M_GAL4	48	1		F_GAL4	60	1	M_GAL4	72	1		F_GAL4	78	1	M_GAL4	68	1		F_GAL4	84	1	M_GAL4	84	1		F_GAL4	48	1	M_GAL4	36	1		F_GAL4	92	1	M_GAL4	54	1		F_GAL4	48	1	M_GAL4	48	1		F_GAL4	120	1	M_GAL4	84	1		F_GAL4	58	1	M_GAL4	50	1		F_GAL4	48	1	M_GAL4	48	1
F_GAL4	60	1	M_GAL4	48	1		F_GAL4	60	1	M_GAL4	72	1		F_GAL4	78	1	M_GAL4	68	1		F_GAL4	84	1	M_GAL4	84	1		F_GAL4	48	1	M_GAL4	36	1		F_GAL4	92	1	M_GAL4	54	1		F_GAL4	48	1	M_GAL4	48	1		F_GAL4	120	1	M_GAL4	96	1		F_GAL4	58	1	M_GAL4	50	1		F_GAL4	48	1	M_GAL4	48	1
F_GAL4	60	1	M_GAL4	48	1		F_GAL4	60	1	M_GAL4	72	1		F_GAL4	78	1	M_GAL4	68	1		F_GAL4	84	1	M_GAL4	84	1		F_GAL4	48	1	M_GAL4	36	1		F_GAL4	92	1	M_GAL4	54	1		F_GAL4	48	1	M_GAL4	48	1		F_GAL4	132	1	M_GAL4	96	1		F_GAL4	58	1	M_GAL4	50	1		F_GAL4	48	1	M_GAL4	48	1
F_GAL4	60	1	M_GAL4	48	1		F_GAL4	60	1	M_GAL4	72	1		F_GAL4	78	1	M_GAL4	68	1		F_GAL4	84	1	M_GAL4	84	1		F_GAL4	48	1	M_GAL4	36	1		F_GAL4	92	1	M_GAL4	54	1		F_GAL4	48	1	M_GAL4	48	1		F_GAL4	132	1	M_GAL4	96	1		F_GAL4	58	1	M_GAL4	50	1		F_GAL4	48	1	M_GAL4	48	1
F_GAL4	60	1	M_GAL4	48	1		F_GAL4	60	1	M_GAL4	72	1		F_GAL4	78	1	M_GAL4	68	1		F_GAL4	84	1	M_GAL4	84	1		F_GAL4	48	1	M_GAL4	36	1		F_GAL4	92	1	M_GAL4	54	1		F_GAL4	48	1	M_GAL4	48	1		F_GAL4	132	1	M_GAL4	96	1		F_GAL4	58	1	M_GAL4	50	1		F_GAL4	48	1	M_GAL4	48	1
F_GAL4	60	1	M_GAL4	48	1		F_GAL4	60	1	M_GAL4	72	1		F_GAL4	78	1	M_GAL4	68	1		F_GAL4	84	1	M_GAL4	84	1		F_GAL4	48	1	M_GAL4	36	1		F_GAL4	92	1	M_GAL4	54	1		F_GAL4	48	1	M_GAL4	48	1		F_GAL4	132	1	M_GAL4	96	1		F_GAL4	58	1	M_GAL4	50	1		F_GAL4	48	1	M_GAL4	48	1
F_GAL4	60	1	M_GAL4	48	1		F_GAL4	60	1	M_GAL4	72	1		F_GAL4	92	1	M_GAL4	68	1		F_GAL4	84	1	M_GAL4	84	1		F_GAL4	48	1	M_GAL4	36	1		F_GAL4	92	1	M_GAL4	54	1		F_GAL4	48	1	M_GAL4	48	1		F_GAL4	132	1	M_GAL4	96	1		F_GAL4	58	1	M_GAL4	50	1		F_GAL4	48	1	M_GAL4	48	1
F_GAL4	60	1	M_GAL4	48	1		F_GAL4	60	1	M_GAL4	72	1		F_GAL4	92	1	M_GAL4	68	1		F_GAL4	84	1	M_GAL4	84	1		F_GAL4	48	1	M_GAL4	36	1		F_GAL4	92	1	M_GAL4	54	1		F_GAL4	48	1	M_GAL4	48	1		F_GAL4	132	1	M_GAL4	96	1		F_GAL4	58	1	M_GAL4	50	1		F_GAL4	48	1	M_GAL4	48	1
F_GAL4	60	1	M_GAL4	48	1		F_GAL4	60	1	M_GAL4	72	1		F_GAL4	92	1	M_GAL4	68	1		F_GAL4	84	1	M_GAL4	84	1		F_GAL4	48	1	M_GAL4	36	1		F_GAL4	92	1	M_GAL4	54	1		F_GAL4	48	1	M_GAL4	48	1		F_GAL4	132	1	M_GAL4	96	1		F_GAL4	58	1	M_GAL4	50	1		F_GAL4	48	1	M_GAL4	48	1
F_GAL4	60	1	M_GAL4	48	1		F_GAL4	60	1	M_GAL4	72	1		F_GAL4	92	1	M_GAL4	68	1		F_GAL4	84	1	M_GAL4	84	1		F_GAL4	48	1	M_GAL4	36	1		F_GAL4	92	1	M_GAL4	54	1		F_GAL4	48	1	M_GAL4	48	1		F_GAL4	132	1	M_GAL4	108	1		F_GAL4	58	1	M_GAL4	50	1		F_GAL4	60	1	M_GAL4	48	1
F_GAL4	60	1	M_GAL4	48	1		F_GAL4	60	1	M_GAL4	72	1		F_GAL4	92	1	M_GAL4	68	1		F_GAL4	96	1	M_GAL4	84	1		F_GAL4	48	1	M_GAL4	36	1		F_GAL4	92	1	M_GAL4	54	1		F_GAL4	48	1	M_GAL4	48	1		F_GAL4	132	1	M_GAL4	108	1		F_GAL4	58	1	M_GAL4	50	1		F_GAL4	60	1	M_GAL4	48	1
F_GAL4	60	1	M_GAL4	48	1		F_GAL4	60	1	M_GAL4	72	1		F_GAL4	92	1	M_GAL4	68	1		F_GAL4	96	1	M_GAL4	84	1		F_GAL4	48	1	M_GAL4	36	1		F_GAL4	92	1	M_GAL4	54	1		F_GAL4	48	1	M_GAL4	48	1		F_GAL4	36	1	M_GAL4	108	1		F_GAL4	58	1	M_GAL4	50	1		F_GAL4	60	1	M_GAL4	48	1
F_GAL4	60	1	M_GAL4	48	1		F_GAL4	60	1	M_GAL4	72	1		F_GAL4	92	1	M_GAL4	68	1		F_GAL4	96	1	M_GAL4	84	1		F_GAL4	48	1	M_GAL4	48	1		F_GAL4	92	1	M_GAL4	54	1		F_GAL4	48	1	M_GAL4	48	1		F_GAL4	36	1	M_GAL4	24	1		F_GAL4	58	1	M_GAL4	50	1		F_GAL4	60	1	M_GAL4	48	1
F_GAL4	60	1	M_GAL4	60	1		F_GAL4	60	1	M_GAL4	72	1		F_GAL4	92	1	M_GAL4	68	1		F_GAL4	96	1	M_GAL4	84	1		F_GAL4	48	1	M_GAL4	48	1		F_GAL4	92	1	M_GAL4	54	1		F_GAL4	48	1	M_GAL4	48	1		F_GAL4	36	1	M_GAL4	24	1		F_GAL4	58	1	M_GAL4	50	1		F_GAL4	60	1	M_GAL4	48	1
F_GAL4	60	1	M_GAL4	60	1		F_GAL4	60	1	M_GAL4	72	1		F_GAL4	92	1	M_GAL4	68	1		F_GAL4	96	1	M_GAL4	84	1		F_GAL4	48	1	M_GAL4	48	1		F_GAL4	92	1	M_GAL4	54	1		F_GAL4	48	1	M_GAL4	48	1		F_GAL4	36	1	M_GAL4	36	1		F_GAL4	58	1	M_GAL4	50	1		F_GAL4	60	1	M_GAL4	48	1
F_GAL4	60	1	M_GAL4	60	1		F_GAL4	60	1	M_GAL4	72	1		F_GAL4	92	1	M_GAL4	68	1		F_GAL4	96	1	M_GAL4	84	1		F_GAL4	48	1	M_GAL4	48	1		F_GAL4	92	1	M_GAL4	54	1		F_GAL4	48	1	M_GAL4	48	1		F_GAL4	48	1	M_GAL4	36	1		F_GAL4	58	1	M_GAL4	50	1		F_GAL4	60	1	M_GAL4	48	1
F_GAL4	60	1	M_GAL4	60	1		F_GAL4	60	1	M_GAL4	72	1		F_GAL4	92	1	M_GAL4	68	1		F_GAL4	96	1	M_GAL4	84	1		F_GAL4	48	1	M_GAL4	48	1		F_GAL4	92	1	M_GAL4	54	1		F_GAL4	48	1	M_GAL4	48	1		F_GAL4	48	1	M_GAL4	48	1		F_GAL4	58	1	M_GAL4	50	1		F_GAL4	60	1	M_GAL4	48	1
F_GAL4	60	1	M_GAL4	60	1		F_GAL4	60	1	M_GAL4	72	1		F_GAL4	92	1	M_GAL4	68	1		F_GAL4	96	1	M_GAL4	84	1		F_GAL4	48	1	M_GAL4	24	1		F_GAL4	92	1	M_GAL4	54	1		F_GAL4	48	1	M_GAL4	48	1		F_GAL4	48	1	M_GAL4	48	1		F_GAL4	58	1	M_GAL4	50	1		F_GAL4	60	1	M_GAL4	48	1
F_GAL4	60	1	M_GAL4	60	1		F_GAL4	60	1	M_GAL4	72	1		F_GAL4	92	1	M_GAL4	68	1		F_GAL4	96	1	M_GAL4	84	1		F_GAL4	48	1	M_GAL4	24	1		F_GAL4	92	1	M_GAL4	54	1		F_GAL4	48	1	M_GAL4	48	1		F_GAL4	60	1	M_GAL4	48	1		F_GAL4	58	1	M_GAL4	50	1		F_GAL4	60	1	M_GAL4	48	1
F_GAL4	60	1	M_GAL4	60	1		F_GAL4	72	1	M_GAL4	72	1		F_GAL4	92	1	M_GAL4	68	1		F_GAL4	96	1	M_GAL4	84	1		F_GAL4	48	1	M_GAL4	24	1		F_GAL4	92	1	M_GAL4	54	1		F_GAL4	48	1	M_GAL4	48	1		F_GAL4	60	1	M_GAL4	48	1		F_GAL4	58	1	M_GAL4	50	1		F_GAL4	60	1	M_GAL4	48	1
F_GAL4	60	1	M_GAL4	60	1		F_GAL4	72	1	M_GAL4	72	1		F_GAL4	92	1	M_GAL4	68	1		F_GAL4	96	1	M_GAL4	84	1		F_GAL4	48	1	M_GAL4	24	1		F_GAL4	92	1	M_GAL4	54	1		F_GAL4	48	1	M_GAL4	48	1		F_GAL4	60	1	M_GAL4	48	1		F_GAL4	58	1	M_GAL4	50	1		F_GAL4	60	1	M_GAL4	48	1
F_GAL4	60	1	M_GAL4	60	1		F_GAL4	72	1	M_GAL4	72	1		F_GAL4	92	1	M_GAL4	68	1		F_GAL4	96	1	M_GAL4	84	1		F_GAL4	48	1	M_GAL4	24	1		F_GAL4	92	1	M_GAL4	54	1		F_GAL4	48	1	M_GAL4	48	1		F_GAL4	60	1	M_GAL4	48	1		F_GAL4	58	1	M_GAL4	50	1		F_GAL4	60	1	M_GAL4	48	1
F_GAL4	60	1	M_GAL4	60	1		F_GAL4	72	1	M_GAL4	72	1		F_GAL4	92	1	M_GAL4	68	1		F_GAL4	96	1	M_GAL4	84	1		F_GAL4	48	1	M_GAL4	24	1		F_GAL4	92	1	M_GAL4	54	1		F_GAL4	48	1	M_GAL4	48	1		F_GAL4	60	1	M_GAL4	48	1		F_GAL4	58	1	M_GAL4	50	1		F_GAL4	60	1	M_GAL4	48	1
F_GAL4	60	1	M_GAL4	60	1		F_GAL4	72	1	M_GAL4	72	1		F_GAL4	92	1	M_GAL4	68	1		F_GAL4	96	1	M_GAL4	84	1		F_GAL4	48	1	M_GAL4	24	1		F_GAL4	92	1	M_GAL4	54	1		F_GAL4	48	1	M_GAL4	48	1		F_GAL4	60	1	M_GAL4	48	1		F_GAL4	58	1	M_GAL4	50	1		F_GAL4	60	1	M_GAL4	48	1
F_GAL4	60	1	M_GAL4	60	1		F_GAL4	72	1	M_GAL4	72	1		F_GAL4	92	1	M_GAL4	68	1		F_GAL4	96	1	M_GAL4	84	1		F_GAL4	48	1	M_GAL4	24	1		F_GAL4	92	1	M_GAL4	54	1		F_GAL4	48	1	M_GAL4	48	1		F_GAL4	60	1	M_GAL4	48	1		F_GAL4	58	1	M_GAL4	50	1		F_GAL4	60	1	M_GAL4	48	1
F_GAL4	60	1	M_GAL4	60	1		F_GAL4	72	1	M_GAL4	72	1		F_GAL4	92	1	M_GAL4	68	1		F_GAL4	96	1	M_GAL4	84	1		F_GAL4	48	1	M_GAL4	24	1		F_GAL4	92	1	M_GAL4	54	1		F_GAL4	48	1	M_GAL4	48	1		F_GAL4	60	1	M_GAL4	48	1		F_GAL4	58	1	M_GAL4	50	1		F_GAL4	60	1	M_GAL4	48	1
F_GAL4	60	1	M_GAL4	60	1		F_GAL4	72	1	M_GAL4	72	1		F_GAL4	92	1	M_GAL4	68	1		F_GAL4	96	1	M_GAL4	84	1		F_GAL4	48	1	M_GAL4	24	1		F_GAL4	92	1	M_GAL4	54	1		F_GAL4	48	1	M_GAL4	48	1		F_GAL4	72	1	M_GAL4	48	1		F_GAL4	58	1	M_GAL4	50	1		F_GAL4	60	1	M_GAL4	48	1
F_GAL4	60	1	M_GAL4	60	1		F_GAL4	72	1	M_GAL4	72	1		F_GAL4	92	1	M_GAL4	68	1		F_GAL4	96	1	M_GAL4	84	1		F_GAL4	48	1	M_GAL4	24	1		F_GAL4	92	1	M_GAL4	54	1		F_GAL4	48	1	M_GAL4	48	1		F_GAL4	72	1	M_GAL4	48	1		F_GAL4	58	1	M_GAL4	50	1		F_GAL4	60	1	M_GAL4	48	1
F_GAL4	60	1	M_GAL4	60	1		F_GAL4	72	1	M_GAL4	72	1		F_GAL4	92	1	M_GAL4	68	1		F_GAL4	96	1	M_GAL4	84	1		F_GAL4	48	1	M_GAL4	24	1		F_GAL4	92	1	M_GAL4	54	1		F_GAL4	48	1	M_GAL4	48	1		F_GAL4	72	1	M_GAL4	48	1		F_GAL4	58	1	M_GAL4	50	1		F_GAL4	60	1	M_GAL4	48	1
F_GAL4	60	1	M_GAL4	60	1		F_GAL4	72	1	M_GAL4	72	1		F_GAL4	92	1	M_GAL4	68	1		F_GAL4	96	1	M_GAL4	84	1		F_GAL4	48	1	M_GAL4	24	1		F_GAL4	92	1	M_GAL4	54	1		F_GAL4	48	1	M_GAL4	48	1		F_GAL4	72	1	M_GAL4	48	1		F_GAL4	58	1	M_GAL4	50	1		F_GAL4	60	1	M_GAL4	48	1
F_GAL4	60	1	M_GAL4	60	1		F_GAL4	72	1	M_GAL4	72	1		F_GAL4	92	1	M_GAL4	68	1		F_GAL4	96	1	M_GAL4	84	1		F_GAL4	48	1	M_GAL4	24	1		F_GAL4	92	1	M_GAL4	54	1		F_GAL4	48	1	M_GAL4	48	1		F_GAL4	72	1	M_GAL4	60	1		F_GAL4	58	1	M_GAL4	50	1		F_GAL4	60	1	M_GAL4	48	1
F_GAL4	60	1	M_GAL4	60	1		F_GAL4	72	1	M_GAL4	72	1		F_GAL4	102	1	M_GAL4	68	1		F_GAL4	96	1	M_GAL4	84	1		F_GAL4	48	1	M_GAL4	24	1		F_GAL4	92	1	M_GAL4	54	1		F_GAL4	48	1	M_GAL4	48	1		F_GAL4	72	1	M_GAL4	60	1		F_GAL4	58	1	M_GAL4	50	1		F_GAL4	60	1	M_GAL4	48	1
F_GAL4	60	1	M_GAL4	60	1		F_GAL4	72	1	M_GAL4	72	1		F_GAL4	102	1	M_GAL4	78	1		F_GAL4	96	1	M_GAL4	84	1		F_GAL4	48	1	M_GAL4	24	1		F_GAL4	92	1	M_GAL4	54	1		F_GAL4	48	1	M_GAL4	48	1		F_GAL4	84	1	M_GAL4	60	1		F_GAL4	58	1	M_GAL4	50	1		F_GAL4	60	1	M_GAL4	48	1
F_GAL4	60	1	M_GAL4	60	1		F_GAL4	72	1	M_GAL4	72	1		F_GAL4	102	1	M_GAL4	78	1		F_GAL4	96	1	M_GAL4	84	1		F_GAL4	48	1	M_GAL4	24	1		F_GAL4	92	1	M_GAL4	54	1		F_GAL4	48	1	M_GAL4	48	1		F_GAL4	84	1	M_GAL4	60	1		F_GAL4	58	1	M_GAL4	50	1		F_GAL4	60	1	M_GAL4	48	1
F_GAL4	60	1	M_GAL4	60	1		F_GAL4	72	1	M_GAL4	72	1		F_GAL4	102	1	M_GAL4	78	1		F_GAL4	96	1	M_GAL4	84	1		F_GAL4	48	1	M_GAL4	24	1		F_GAL4	92	1	M_GAL4	54	1		F_GAL4	48	1	M_GAL4	48	1		F_GAL4	84	1	M_GAL4	60	1		F_GAL4	58	1	M_GAL4	50	1		F_GAL4	60	1	M_GAL4	48	1
F_GAL4	60	1	M_GAL4	60	1		F_GAL4	72	1	M_GAL4	72	1		F_GAL4	102	1	M_GAL4	78	1		F_GAL4	96	1	M_GAL4	84	1		F_GAL4	48	1	M_GAL4	24	1		F_GAL4	92	1	M_GAL4	54	1		F_GAL4	48	1	M_GAL4	48	1		F_GAL4	84	1	M_GAL4	60	1		F_GAL4	58	1	M_GAL4	50	1		F_GAL4	60	1	M_GAL4	48	1
F_GAL4	60	1	M_GAL4	60	1		F_GAL4	72	1	M_GAL4	72	1		F_GAL4	102	1	M_GAL4	78	1		F_GAL4	96	1	M_GAL4	84	1		F_GAL4	48	1	M_GAL4	24	1		F_GAL4	92	1	M_GAL4	54	1		F_GAL4	48	1	M_GAL4	48	1		F_GAL4	84	1	M_GAL4	60	1		F_GAL4	58	1	M_GAL4	50	1		F_GAL4	60	1	M_GAL4	48	1
F_GAL4	60	1	M_GAL4	60	1		F_GAL4	72	1	M_GAL4	72	1		F_GAL4	102	1	M_GAL4	78	1		F_GAL4	96	1	M_GAL4	84	1		F_GAL4	48	1	M_GAL4	24	1		F_GAL4	102	1	M_GAL4	54	1		F_GAL4	48	1	M_GAL4	48	1		F_GAL4	84	1	M_GAL4	60	1		F_GAL4	58	1	M_GAL4	50	1		F_GAL4	60	1	M_GAL4	48	1
F_GAL4	60	1	M_GAL4	60	1		F_GAL4	72	1	M_GAL4	72	1		F_GAL4	102	1	M_GAL4	78	1		F_GAL4	96	1	M_GAL4	84	1		F_GAL4	48	1	M_GAL4	24	1		F_GAL4	102	1	M_GAL4	54	1		F_GAL4	48	1	M_GAL4	48	1		F_GAL4	84	1	M_GAL4	60	1		F_GAL4	58	1	M_GAL4	50	1		F_GAL4	60	1	M_GAL4	48	1
F_GAL4	60	1	M_GAL4	60	1		F_GAL4	72	1	M_GAL4	72	1		F_GAL4	102	1	M_GAL4	78	1		F_GAL4	108	1	M_GAL4	84	1		F_GAL4	48	1	M_GAL4	24	1		F_GAL4	102	1	M_GAL4	54	1		F_GAL4	48	1	M_GAL4	48	1		F_GAL4	84	1	M_GAL4	60	1		F_GAL4	58	1	M_GAL4	50	1		F_GAL4	60	1	M_GAL4	48	1
F_GAL4	60	1	M_GAL4	60	1		F_GAL4	72	1	M_GAL4	72	1		F_GAL4	102	1	M_GAL4	78	1		F_GAL4	108	1	M_GAL4	84	1		F_GAL4	48	1	M_GAL4	24	1		F_GAL4	102	1	M_GAL4	54	1		F_GAL4	48	1	M_GAL4	48	1		F_GAL4	84	1	M_GAL4	60	1		F_GAL4	58	1	M_GAL4	50	1		F_GAL4	60	1	M_GAL4	48	1
F_GAL4	72	1	M_GAL4	60	1		F_GAL4	72	1	M_GAL4	72	1		F_GAL4	102	1	M_GAL4	78	1		F_GAL4	108	1	M_GAL4	84	1		F_GAL4	48	1	M_GAL4	24	1		F_GAL4	102	1	M_GAL4	54	1		F_GAL4	48	1	M_GAL4	48	1		F_GAL4	84	1	M_GAL4	60	1		F_GAL4	58	1	M_GAL4	50	1		F_GAL4	60	1	M_GAL4	48	1
F_GAL4	72	1	M_GAL4	60	1		F_GAL4	72	1	M_GAL4	72	1		F_GAL4	102	1	M_GAL4	78	1		F_GAL4	108	1	M_GAL4	84	1		F_GAL4	48	1	M_GAL4	24	1		F_GAL4	102	1	M_GAL4	54	1		F_GAL4	48	1	M_GAL4	48	1		F_GAL4	84	1	M_GAL4	60	1		F_GAL4	58	1	M_GAL4	50	1		F_GAL4	60	1	M_GAL4	48	1
F_GAL4	72	1	M_GAL4	60	1		F_GAL4	72	1	M_GAL4	72	1		F_GAL4	102	1	M_GAL4	78	1		F_GAL4	108	1	M_GAL4	84	1		F_GAL4	48	1	M_GAL4	24	1		F_GAL4	102	1	M_GAL4	54	1		F_GAL4	24	1	M_GAL4	48	1		F_GAL4	96	1	M_GAL4	60	1		F_GAL4	58	1	M_GAL4	50	1		F_GAL4	60	1	M_GAL4	48	1
F_GAL4	72	1	M_GAL4	60	1		F_GAL4	72	1	M_GAL4	72	1		F_GAL4	102	1	M_GAL4	78	1		F_GAL4	108	1	M_GAL4	84	1		F_GAL4	48	1	M_GAL4	24	1		F_GAL4	102	1	M_GAL4	54	1		F_GAL4	24	1	M_GAL4	48	1		F_GAL4	96	1	M_GAL4	60	1		F_GAL4	58	1	M_GAL4	50	1		F_GAL4	60	1	M_GAL4	48	1
F_GAL4	72	1	M_GAL4	60	1		F_GAL4	72	1	M_GAL4	72	1		F_GAL4	102	1	M_GAL4	78	1		F_GAL4	108	1	M_GAL4	84	1		F_GAL4	48	1	M_GAL4	24	1		F_GAL4	102	1	M_GAL4	54	1		F_GAL4	36	1	M_GAL4	48	1		F_GAL4	96	1	M_GAL4	60	1		F_GAL4	58	1	M_GAL4	50	1		F_GAL4	60	1	M_GAL4	48	1
F_GAL4	72	1	M_GAL4	60	1		F_GAL4	72	1	M_GAL4	72	1		F_GAL4	102	1	M_GAL4	78	1		F_GAL4	108	1	M_GAL4	84	1		F_GAL4	48	1	M_GAL4	24	1		F_GAL4	102	1	M_GAL4	54	1		F_GAL4	36	1	M_GAL4	48	1		F_GAL4	96	1	M_GAL4	60	1		F_GAL4	58	1	M_GAL4	50	1		F_GAL4	60	1	M_GAL4	48	1
F_GAL4	72	1	M_GAL4	60	1		F_GAL4	72	1	M_GAL4	72	1		F_GAL4	102	1	M_GAL4	78	1		F_GAL4	108	1	M_GAL4	84	1		F_GAL4	48	1	M_GAL4	36	1		F_GAL4	102	1	M_GAL4	54	1		F_GAL4	36	1	M_GAL4	48	1		F_GAL4	96	1	M_GAL4	60	1		F_GAL4	58	1	M_GAL4	50	1		F_GAL4	60	1	M_GAL4	48	1
F_GAL4	72	1	M_GAL4	60	1		F_GAL4	72	1	M_GAL4	72	1		F_GAL4	112	1	M_GAL4	78	1		F_GAL4	108	1	M_GAL4	84	1		F_GAL4	48	1	M_GAL4	36	1		F_GAL4	102	1	M_GAL4	54	1		F_GAL4	36	1	M_GAL4	60	1		F_GAL4	96	1	M_GAL4	60	1		F_GAL4	58	1	M_GAL4	50	1		F_GAL4	60	1	M_GAL4	48	1
F_GAL4	72	1	M_GAL4	60	1		F_GAL4	72	1	M_GAL4	72	1		F_GAL4	112	1	M_GAL4	78	1		F_GAL4	108	1	M_GAL4	84	1		F_GAL4	48	1	M_GAL4	36	1		F_GAL4	102	1	M_GAL4	54	1		F_GAL4	36	1	M_GAL4	60	1		F_GAL4	96	1	M_GAL4	60	1		F_GAL4	58	1	M_GAL4	58	1		F_GAL4	60	1	M_GAL4	48	1
F_GAL4	72	1	M_GAL4	60	1		F_GAL4	72	1	M_GAL4	72	1		F_GAL4	112	1	M_GAL4	78	1		F_GAL4	108	1	M_GAL4	84	1		F_GAL4	48	1	M_GAL4	36	1		F_GAL4	102	1	M_GAL4	68	1		F_GAL4	36	1	M_GAL4	60	1		F_GAL4	96	1	M_GAL4	60	1		F_GAL4	58	1	M_GAL4	58	1		F_GAL4	60	1	M_GAL4	48	1
F_GAL4	72	1	M_GAL4	60	1		F_GAL4	72	1	M_GAL4	72	1		F_GAL4	112	1	M_GAL4	78	1		F_GAL4	108	1	M_GAL4	84	1		F_GAL4	48	1	M_GAL4	36	1		F_GAL4	102	1	M_GAL4	68	1		F_GAL4	36	1	M_GAL4	60	1		F_GAL4	96	1	M_GAL4	60	1		F_GAL4	58	1	M_GAL4	58	1		F_GAL4	60	1	M_GAL4	48	1
F_GAL4	72	1	M_GAL4	60	1		F_GAL4	72	1	M_GAL4	72	1		F_GAL4	112	1	M_GAL4	78	1		F_GAL4	108	1	M_GAL4	84	1		F_GAL4	48	1	M_GAL4	36	1		F_GAL4	102	1	M_GAL4	68	1		F_GAL4	36	1	M_GAL4	60	1		F_GAL4	96	1	M_GAL4	60	1		F_GAL4	58	1	M_GAL4	58	1		F_GAL4	60	1	M_GAL4	48	1
F_GAL4	72	1	M_GAL4	60	1		F_GAL4	72	1	M_GAL4	72	1		F_GAL4	112	1	M_GAL4	78	1		F_GAL4	108	1	M_GAL4	84	1		F_GAL4	48	1	M_GAL4	36	1		F_GAL4	102	1	M_GAL4	68	1		F_GAL4	36	1	M_GAL4	60	1		F_GAL4	96	1	M_GAL4	60	1		F_GAL4	58	1	M_GAL4	58	1		F_GAL4	60	1	M_GAL4	48	1
F_GAL4	72	1	M_GAL4	60	1		F_GAL4	72	1	M_GAL4	72	1		F_GAL4	112	1	M_GAL4	78	1		F_GAL4	108	1	M_GAL4	84	1		F_GAL4	48	1	M_GAL4	36	1		F_GAL4	102	1	M_GAL4	68	1		F_GAL4	36	1	M_GAL4	60	1		F_GAL4	96	1	M_GAL4	60	1		F_GAL4	58	1	M_GAL4	58	1		F_GAL4	60	1	M_GAL4	48	1
F_GAL4	72	1	M_GAL4	60	1		F_GAL4	72	1	M_GAL4	72	1		F_GAL4	112	1	M_GAL4	78	1		F_GAL4	108	1	M_GAL4	96	1		F_GAL4	48	1	M_GAL4	36	1		F_GAL4	102	1	M_GAL4	68	1		F_GAL4	36	1	M_GAL4	60	1		F_GAL4	96	1	M_GAL4	60	1		F_GAL4	58	1	M_GAL4	58	1		F_GAL4	60	1	M_GAL4	48	1
F_GAL4	72	1	M_GAL4	60	1		F_GAL4	84	1	M_GAL4	72	1		F_GAL4	112	1	M_GAL4	78	1		F_GAL4	108	1	M_GAL4	96	1		F_GAL4	48	1	M_GAL4	36	1		F_GAL4	102	1	M_GAL4	68	1		F_GAL4	36	1	M_GAL4	60	1		F_GAL4	96	1	M_GAL4	60	1		F_GAL4	58	1	M_GAL4	58	1		F_GAL4	60	1	M_GAL4	48	1
F_GAL4	72	1	M_GAL4	60	1		F_GAL4	84	1	M_GAL4	72	1		F_GAL4	112	1	M_GAL4	78	1		F_GAL4	108	1	M_GAL4	96	1		F_GAL4	48	1	M_GAL4	36	1		F_GAL4	102	1	M_GAL4	68	1		F_GAL4	36	1	M_GAL4	60	1		F_GAL4	96	1	M_GAL4	60	1		F_GAL4	58	1	M_GAL4	58	1		F_GAL4	60	1	M_GAL4	48	1
F_GAL4	72	1	M_GAL4	60	1		F_GAL4	84	1	M_GAL4	72	1		F_GAL4	112	1	M_GAL4	78	1		F_GAL4	108	1	M_GAL4	96	1		F_GAL4	48	1	M_GAL4	36	1		F_GAL4	102	1	M_GAL4	68	1		F_GAL4	36	1	M_GAL4	60	1		F_GAL4	96	1	M_GAL4	60	1		F_GAL4	58	1	M_GAL4	58	1		F_GAL4	60	1	M_GAL4	48	1
F_GAL4	72	1	M_GAL4	60	1		F_GAL4	84	1	M_GAL4	72	1		F_GAL4	112	1	M_GAL4	78	1		F_GAL4	108	1	M_GAL4	96	1		F_GAL4	48	1	M_GAL4	36	1		F_GAL4	102	1	M_GAL4	68	1		F_GAL4	36	1	M_GAL4	60	1		F_GAL4	96	1	M_GAL4	60	1		F_GAL4	58	1	M_GAL4	58	1		F_GAL4	60	1	M_GAL4	48	1
F_GAL4	72	1	M_GAL4	60	1		F_GAL4	84	1	M_GAL4	72	1		F_GAL4	112	1	M_GAL4	78	1		F_GAL4	108	1	M_GAL4	96	1		F_GAL4	48	1	M_GAL4	36	1		F_GAL4	102	1	M_GAL4	68	1		F_GAL4	36	1	M_GAL4	60	1		F_GAL4	96	1	M_GAL4	60	1		F_GAL4	58	1	M_GAL4	58	1		F_GAL4	60	1	M_GAL4	48	1
F_GAL4	72	1	M_GAL4	60	1		F_GAL4	84	1	M_GAL4	72	1		F_GAL4	112	1	M_GAL4	78	1		F_GAL4	108	1	M_GAL4	96	1		F_GAL4	48	1	M_GAL4	36	1		F_GAL4	102	1	M_GAL4	68	1		F_GAL4	36	1	M_GAL4	60	1		F_GAL4	96	1	M_GAL4	60	1		F_GAL4	58	1	M_GAL4	58	1		F_GAL4	60	1	M_GAL4	48	1
F_GAL4	72	1	M_GAL4	60	1		F_GAL4	84	1	M_GAL4	84	1		F_GAL4	112	1	M_GAL4	78	1		F_GAL4	108	1	M_GAL4	96	1		F_GAL4	48	1	M_GAL4	36	1		F_GAL4	102	1	M_GAL4	68	1		F_GAL4	36	1	M_GAL4	60	1		F_GAL4	96	1	M_GAL4	60	1		F_GAL4	58	1	M_GAL4	58	1		F_GAL4	60	1	M_GAL4	48	1
F_GAL4	72	1	M_GAL4	60	1		F_GAL4	84	1	M_GAL4	84	1		F_GAL4	112	1	M_GAL4	78	1		F_GAL4	108	1	M_GAL4	96	1		F_GAL4	48	1	M_GAL4	36	1		F_GAL4	102	1	M_GAL4	68	1		F_GAL4	36	1	M_GAL4	60	1		F_GAL4	96	1	M_GAL4	60	1		F_GAL4	58	1	M_GAL4	58	1		F_GAL4	60	1	M_GAL4	48	1
F_GAL4	72	1	M_GAL4	60	1		F_GAL4	84	1	M_GAL4	84	1		F_GAL4	112	1	M_GAL4	78	1		F_GAL4	120	1	M_GAL4	96	1		F_GAL4	48	1	M_GAL4	36	1		F_GAL4	102	1	M_GAL4	68	1		F_GAL4	36	1	M_GAL4	60	1		F_GAL4	96	1	M_GAL4	60	1		F_GAL4	58	1	M_GAL4	58	1		F_GAL4	60	1	M_GAL4	48	1
F_GAL4	72	1	M_GAL4	60	1		F_GAL4	84	1	M_GAL4	84	1		F_GAL4	112	1	M_GAL4	78	1		F_GAL4	120	1	M_GAL4	96	1		F_GAL4	48	1	M_GAL4	36	1		F_GAL4	102	1	M_GAL4	68	1		F_GAL4	48	1	M_GAL4	60	1		F_GAL4	96	1	M_GAL4	60	1		F_GAL4	58	1	M_GAL4	58	1		F_GAL4	60	1	M_GAL4	48	1
F_GAL4	72	1	M_GAL4	60	1		F_GAL4	84	1	M_GAL4	84	1		F_GAL4	122	1	M_GAL4	78	1		F_GAL4	120	1	M_GAL4	96	1		F_GAL4	48	1	M_GAL4	36	1		F_GAL4	102	1	M_GAL4	68	1		F_GAL4	48	1	M_GAL4	60	1		F_GAL4	96	1	M_GAL4	60	1		F_GAL4	58	1	M_GAL4	58	1		F_GAL4	60	1	M_GAL4	48	1
F_GAL4	72	1	M_GAL4	60	1		F_GAL4	84	1	M_GAL4	84	1		F_GAL4	122	1	M_GAL4	78	1		F_GAL4	120	1	M_GAL4	96	1		F_GAL4	48	1	M_GAL4	36	1		F_GAL4	102	1	M_GAL4	68	1		F_GAL4	48	1	M_GAL4	60	1		F_GAL4	108	1	M_GAL4	60	1		F_GAL4	58	1	M_GAL4	58	1		F_GAL4	60	1	M_GAL4	48	1
F_GAL4	72	1	M_GAL4	60	1		F_GAL4	84	1	M_GAL4	84	1		F_GAL4	122	1	M_GAL4	92	1		F_GAL4	120	1	M_GAL4	96	1		F_GAL4	48	1	M_GAL4	36	1		F_GAL4	102	1	M_GAL4	68	1		F_GAL4	48	1	M_GAL4	60	1		F_GAL4	108	1	M_GAL4	72	1		F_GAL4	58	1	M_GAL4	58	1		F_GAL4	60	1	M_GAL4	48	1
F_GAL4	72	1	M_GAL4	60	1		F_GAL4	84	1	M_GAL4	84	1		F_GAL4	122	1	M_GAL4	92	1		F_GAL4	120	1	M_GAL4	96	1		F_GAL4	48	1	M_GAL4	36	1		F_GAL4	102	1	M_GAL4	68	1		F_GAL4	48	1	M_GAL4	60	1		F_GAL4	108	1	M_GAL4	72	1		F_GAL4	58	1	M_GAL4	58	1		F_GAL4	60	1	M_GAL4	48	1
F_GAL4	72	1	M_GAL4	60	1		F_GAL4	84	1	M_GAL4	84	1		F_GAL4	122	1	M_GAL4	92	1		F_GAL4	120	1	M_GAL4	96	1		F_GAL4	48	1	M_GAL4	36	1		F_GAL4	102	1	M_GAL4	68	1		F_GAL4	48	1	M_GAL4	60	1		F_GAL4	108	1	M_GAL4	72	1		F_GAL4	58	1	M_GAL4	58	1		F_GAL4	60	1	M_GAL4	48	1
F_GAL4	72	1	M_GAL4	60	1		F_GAL4	84	1	M_GAL4	84	1		F_GAL4	122	1	M_GAL4	92	1		F_GAL4	120	1	M_GAL4	96	1		F_GAL4	48	1	M_GAL4	36	1		F_GAL4	102	1	M_GAL4	68	1		F_GAL4	48	1	M_GAL4	60	1		F_GAL4	108	1	M_GAL4	72	1		F_GAL4	58	1	M_GAL4	58	1		F_GAL4	60	1	M_GAL4	48	1
F_GAL4	72	1	M_GAL4	60	1		F_GAL4	84	1	M_GAL4	84	1		F_GAL4	122	1	M_GAL4	92	1		F_GAL4	120	1	M_GAL4	96	1		F_GAL4	48	1	M_GAL4	36	1		F_GAL4	102	1	M_GAL4	68	1		F_GAL4	48	1	M_GAL4	60	1		F_GAL4	108	1	M_GAL4	72	1		F_GAL4	58	1	M_GAL4	58	1		F_GAL4	72	1	M_GAL4	48	1
F_GAL4	72	1	M_GAL4	60	1		F_GAL4	84	1	M_GAL4	84	1		F_GAL4	122	1	M_GAL4	92	1		F_GAL4	120	1	M_GAL4	96	1		F_GAL4	48	1	M_GAL4	36	1		F_GAL4	102	1	M_GAL4	68	1		F_GAL4	48	1	M_GAL4	60	1		F_GAL4	108	1	M_GAL4	72	1		F_GAL4	58	1	M_GAL4	58	1		F_GAL4	72	1	M_GAL4	48	1
F_GAL4	72	1	M_GAL4	60	1		F_GAL4	84	1	M_GAL4	84	1		F_GAL4	136	1	M_GAL4	92	1		F_GAL4	120	1	M_GAL4	96	1		F_GAL4	48	1	M_GAL4	36	1		F_GAL4	102	1	M_GAL4	68	1		F_GAL4	48	1	M_GAL4	60	1		F_GAL4	108	1	M_GAL4	72	1		F_GAL4	58	1	M_GAL4	58	1		F_GAL4	72	1	M_GAL4	48	1
F_GAL4	72	1	M_GAL4	60	1		F_GAL4	96	1	M_GAL4	84	1		F_GAL4	136	1	M_GAL4	92	1		F_GAL4	120	1	M_GAL4	96	1		F_GAL4	48	1	M_GAL4	36	1		F_GAL4	112	1	M_GAL4	68	1		F_GAL4	48	1	M_GAL4	60	1		F_GAL4	108	1	M_GAL4	72	1		F_GAL4	58	1	M_GAL4	58	1		F_GAL4	72	1	M_GAL4	48	1
F_GAL4	72	1	M_GAL4	60	1		F_GAL4	96	1	M_GAL4	84	1		F_GAL4	136	1	M_GAL4	92	1		F_GAL4	120	1	M_GAL4	96	1		F_GAL4	48	1	M_GAL4	36	1		F_GAL4	112	1	M_GAL4	68	1		F_GAL4	48	1	M_GAL4	60	1		F_GAL4	108	1	M_GAL4	72	1		F_GAL4	58	1	M_GAL4	58	1		F_GAL4	72	1	M_GAL4	48	1
F_GAL4	72	1	M_GAL4	60	1		F_GAL4	96	1	M_GAL4	84	1		F_GAL4	136	1	M_GAL4	92	1		F_GAL4	120	1	M_GAL4	96	1		F_GAL4	48	1	M_GAL4	36	1		F_GAL4	112	1	M_GAL4	68	1		F_GAL4	48	1	M_GAL4	60	1		F_GAL4	108	1	M_GAL4	72	1		F_GAL4	58	1	M_GAL4	58	1		F_GAL4	72	1	M_GAL4	48	1
F_GAL4	72	1	M_GAL4	60	1		F_GAL4	96	1	M_GAL4	84	1		F_GAL4	136	1	M_GAL4	92	1		F_GAL4	120	1	M_GAL4	96	1		F_GAL4	48	1	M_GAL4	36	1		F_GAL4	112	1	M_GAL4	68	1		F_GAL4	48	1	M_GAL4	60	1		F_GAL4	108	1	M_GAL4	72	1		F_GAL4	58	1	M_GAL4	58	1		F_GAL4	72	1	M_GAL4	48	1
F_GAL4	72	1	M_GAL4	60	1		F_GAL4	96	1	M_GAL4	84	1		F_GAL4	136	1	M_GAL4	92	1		F_GAL4	120	1	M_GAL4	96	1		F_GAL4	48	1	M_GAL4	36	1		F_GAL4	112	1	M_GAL4	68	1		F_GAL4	48	1	M_GAL4	60	1		F_GAL4	108	1	M_GAL4	72	1		F_GAL4	58	1	M_GAL4	58	1		F_GAL4	72	1	M_GAL4	48	1
F_GAL4	72	1	M_GAL4	60	1		F_GAL4	96	1	M_GAL4	84	1		F_GAL4	136	1	M_GAL4	92	1		F_GAL4	120	1	M_GAL4	96	1		F_GAL4	48	1	M_GAL4	36	1		F_GAL4	112	1	M_GAL4	68	1		F_GAL4	48	1	M_GAL4	60	1		F_GAL4	108	1	M_GAL4	72	1		F_GAL4	58	1	M_GAL4	58	1		F_GAL4	72	1	M_GAL4	48	1
F_GAL4	72	1	M_GAL4	60	1		F_GAL4	96	1	M_GAL4	84	1		F_GAL4	136	1	M_GAL4	92	1		F_GAL4	120	1	M_GAL4	96	1		F_GAL4	48	1	M_GAL4	36	1		F_GAL4	112	1	M_GAL4	68	1		F_GAL4	48	1	M_GAL4	60	1		F_GAL4	108	1	M_GAL4	72	1		F_GAL4	58	1	M_GAL4	58	1		F_GAL4	72	1	M_GAL4	48	1
F_GAL4	72	1	M_GAL4	60	1		F_GAL4	96	1	M_GAL4	84	1		F_GAL4	136	1	M_GAL4	92	1		F_GAL4	120	1	M_GAL4	96	1		F_GAL4	48	1	M_GAL4	36	1		F_GAL4	112	1	M_GAL4	68	1		F_GAL4	48	1	M_GAL4	60	1		F_GAL4	108	1	M_GAL4	72	1		F_GAL4	58	1	M_GAL4	58	1		F_GAL4	72	1	M_GAL4	48	1
F_GAL4	72	1	M_GAL4	60	1		F_GAL4	96	1	M_GAL4	84	1		F_GAL4	136	1	M_GAL4	92	1		F_GAL4	120	1	M_GAL4	96	1		F_GAL4	48	1	M_GAL4	36	1		F_GAL4	112	1	M_GAL4	68	1		F_GAL4	48	1	M_GAL4	60	1		F_GAL4	108	1	M_GAL4	72	1		F_GAL4	58	1	M_GAL4	58	1		F_GAL4	72	1	M_GAL4	48	1
F_GAL4	72	1	M_GAL4	60	1		F_GAL4	96	1	M_GAL4	84	1		F_GAL4	146	1	M_GAL4	92	1		F_GAL4	120	1	M_GAL4	96	1		F_GAL4	48	1	M_GAL4	36	1		F_GAL4	112	1	M_GAL4	68	1		F_GAL4	48	1	M_GAL4	60	1		F_GAL4	108	1	M_GAL4	72	1		F_GAL4	58	1	M_GAL4	58	1		F_GAL4	72	1	M_GAL4	48	1
F_GAL4	72	1	M_GAL4	60	1		F_GAL4	96	1	M_GAL4	84	1		F_UAS	54	1	M_GAL4	92	1		F_GAL4	120	1	M_GAL4	96	1		F_GAL4	48	1	M_GAL4	36	1		F_GAL4	112	1	M_GAL4	68	1		F_GAL4	48	1	M_GAL4	60	1		F_GAL4	108	1	M_GAL4	72	1		F_GAL4	58	1	M_GAL4	58	1		F_GAL4	72	1	M_GAL4	48	1
F_GAL4	72	1	M_GAL4	60	1		F_GAL4	96	1	M_GAL4	84	1		F_UAS	54	1	M_GAL4	92	1		F_GAL4	120	1	M_GAL4	96	1		F_GAL4	48	1	M_GAL4	36	1		F_GAL4	112	1	M_GAL4	68	1		F_GAL4	48	1	M_GAL4	60	1		F_GAL4	108	1	M_GAL4	72	1		F_GAL4	58	1	M_GAL4	58	1		F_GAL4	72	1	M_GAL4	48	1
F_GAL4	72	1	M_GAL4	60	1		F_GAL4	108	1	M_GAL4	84	1		F_UAS	68	1	M_GAL4	92	1		F_GAL4	120	1	M_GAL4	108	1		F_GAL4	48	1	M_GAL4	36	1		F_GAL4	112	1	M_GAL4	68	1		F_GAL4	48	1	M_GAL4	60	1		F_GAL4	108	1	M_GAL4	72	1		F_GAL4	58	1	M_GAL4	58	1		F_GAL4	72	1	M_GAL4	48	1
F_GAL4	72	1	M_GAL4	60	1		F_GAL4	24	1	M_GAL4	84	1		F_UAS	68	1	M_GAL4	92	1		F_GAL4	120	1	M_GAL4	108	1		F_GAL4	48	1	M_GAL4	36	1		F_GAL4	112	1	M_GAL4	68	1		F_GAL4	48	1	M_GAL4	60	1		F_GAL4	108	1	M_GAL4	72	1		F_GAL4	58	1	M_GAL4	58	1		F_GAL4	72	1	M_GAL4	48	1
F_GAL4	72	1	M_GAL4	60	1		F_GAL4	24	1	M_GAL4	84	1		F_UAS	68	1	M_GAL4	92	1		F_GAL4	120	1	M_GAL4	48	1		F_GAL4	48	1	M_GAL4	36	1		F_GAL4	112	1	M_GAL4	68	1		F_GAL4	48	1	M_GAL4	60	1		F_GAL4	108	1	M_GAL4	72	1		F_GAL4	72	1	M_GAL4	58	1		F_GAL4	72	1	M_GAL4	48	1
F_GAL4	72	1	M_GAL4	60	1		F_GAL4	24	1	M_GAL4	96	1		F_UAS	68	1	M_GAL4	92	1		F_GAL4	120	1	M_GAL4	60	1		F_GAL4	48	1	M_GAL4	36	1		F_GAL4	122	1	M_GAL4	78	1		F_GAL4	48	1	M_GAL4	60	1		F_GAL4	108	1	M_GAL4	72	1		F_GAL4	72	1	M_GAL4	58	1		F_GAL4	72	1	M_GAL4	48	1
F_GAL4	72	1	M_GAL4	60	1		F_GAL4	24	1	M_GAL4	96	1		F_UAS	68	1	M_GAL4	102	1		F_GAL4	120	1	M_GAL4	60	1		F_GAL4	60	1	M_GAL4	36	1		F_GAL4	122	1	M_GAL4	78	1		F_GAL4	48	1	M_GAL4	60	1		F_GAL4	108	1	M_GAL4	72	1		F_GAL4	72	1	M_GAL4	58	1		F_GAL4	72	1	M_GAL4	48	1
F_GAL4	72	1	M_GAL4	60	1		F_GAL4	24	1	M_GAL4	96	1		F_UAS	68	1	M_GAL4	102	1		F_GAL4	132	1	M_GAL4	60	1		F_GAL4	60	1	M_GAL4	36	1		F_GAL4	122	1	M_GAL4	92	1		F_GAL4	48	1	M_GAL4	60	1		F_GAL4	108	1	M_GAL4	72	1		F_GAL4	72	1	M_GAL4	58	1		F_GAL4	72	1	M_GAL4	48	1
F_GAL4	72	1	M_GAL4	60	1		F_GAL4	24	1	M_GAL4	96	1		F_UAS	68	1	M_GAL4	112	1		F_GAL4	132	1	M_GAL4	60	1		F_GAL4	60	1	M_GAL4	36	1		F_GAL4	122	1	M_UAS	30	1		F_GAL4	48	1	M_GAL4	60	1		F_GAL4	108	1	M_GAL4	72	1		F_GAL4	72	1	M_GAL4	58	1		F_GAL4	72	1	M_GAL4	48	1
F_GAL4	72	1	M_GAL4	60	1		F_GAL4	24	1	M_GAL4	96	1		F_UAS	68	1	M_UAS	30	1		F_GAL4	132	1	M_GAL4	60	1		F_GAL4	60	1	M_GAL4	36	1		F_GAL4	122	1	M_UAS	30	1		F_GAL4	48	1	M_GAL4	60	1		F_GAL4	108	1	M_GAL4	72	1		F_GAL4	72	1	M_GAL4	58	1		F_GAL4	72	1	M_GAL4	48	1
F_GAL4	72	1	M_GAL4	60	1		F_GAL4	24	1	M_GAL4	96	1		F_UAS	78	1	M_UAS	30	1		F_GAL4	132	1	M_GAL4	60	1		F_GAL4	60	1	M_GAL4	36	1		F_UAS	54	1	M_UAS	30	1		F_GAL4	48	1	M_GAL4	60	1		F_GAL4	108	1	M_GAL4	72	1		F_GAL4	72	1	M_GAL4	58	1		F_GAL4	72	1	M_GAL4	48	1
F_GAL4	72	1	M_GAL4	60	1		F_GAL4	36	1	M_GAL4	108	1		F_UAS	78	1	M_UAS	30	1		F_GAL4	132	1	M_GAL4	60	1		F_GAL4	60	1	M_GAL4	36	1		F_UAS	54	1	M_UAS	30	1		F_GAL4	48	1	M_GAL4	60	1		F_GAL4	120	1	M_GAL4	72	1		F_GAL4	72	1	M_GAL4	58	1		F_GAL4	72	1	M_GAL4	48	1
F_GAL4	72	1	M_GAL4	60	1		F_GAL4	36	1	M_GAL4	24	1		F_UAS	78	1	M_UAS	30	1		F_GAL4	132	1	M_GAL4	60	1		F_GAL4	60	1	M_GAL4	36	1		F_UAS	68	1	M_UAS	30	1		F_GAL4	48	1	M_GAL4	60	1		F_GAL4	120	1	M_GAL4	72	1		F_GAL4	72	1	M_GAL4	58	1		F_GAL4	72	1	M_GAL4	48	1
F_GAL4	72	1	M_GAL4	60	1		F_GAL4	36	1	M_GAL4	24	1		F_UAS	78	1	M_UAS	30	1		F_GAL4	132	1	M_GAL4	60	1		F_GAL4	60	1	M_GAL4	36	1		F_UAS	68	1	M_UAS	30	1		F_GAL4	48	1	M_GAL4	60	1		F_GAL4	120	1	M_GAL4	72	1		F_GAL4	72	1	M_GAL4	58	1		F_GAL4	72	1	M_GAL4	48	1
F_GAL4	72	1	M_GAL4	60	1		F_GAL4	36	1	M_GAL4	24	1		F_UAS	78	1	M_UAS	30	1		F_GAL4	132	1	M_GAL4	60	1		F_GAL4	60	1	M_GAL4	36	1		F_UAS	68	1	M_UAS	30	1		F_GAL4	48	1	M_GAL4	60	1		F_GAL4	120	1	M_GAL4	72	1		F_GAL4	72	1	M_GAL4	58	1		F_GAL4	72	1	M_GAL4	48	1
F_GAL4	72	1	M_GAL4	60	1		F_GAL4	36	1	M_GAL4	36	1		F_UAS	78	1	M_UAS	30	1		F_GAL4	132	1	M_GAL4	72	1		F_GAL4	60	1	M_GAL4	36	1		F_UAS	68	1	M_UAS	44	1		F_GAL4	48	1	M_GAL4	60	1		F_GAL4	120	1	M_GAL4	72	1		F_GAL4	72	1	M_GAL4	58	1		F_GAL4	72	1	M_GAL4	48	1
F_GAL4	72	1	M_GAL4	60	1		F_GAL4	36	1	M_GAL4	36	1		F_UAS	92	1	M_UAS	44	1		F_GAL4	132	1	M_GAL4	72	1		F_GAL4	60	1	M_GAL4	36	1		F_UAS	68	1	M_UAS	44	1		F_GAL4	48	1	M_GAL4	60	1		F_GAL4	120	1	M_GAL4	72	1		F_GAL4	72	1	M_GAL4	58	1		F_GAL4	72	1	M_GAL4	48	1
F_GAL4	72	1	M_GAL4	60	1		F_GAL4	36	1	M_GAL4	36	1		F_UAS	92	1	M_UAS	44	1		F_GAL4	132	1	M_GAL4	72	1		F_GAL4	60	1	M_GAL4	36	1		F_UAS	68	1	M_UAS	44	1		F_GAL4	48	1	M_GAL4	60	1		F_GAL4	120	1	M_GAL4	72	1		F_GAL4	72	1	M_GAL4	58	1		F_GAL4	72	1	M_GAL4	48	1
F_GAL4	72	1	M_GAL4	60	1		F_GAL4	36	1	M_GAL4	36	1		F_UAS	92	1	M_UAS	44	1		F_GAL4	48	1	M_GAL4	72	1		F_GAL4	60	1	M_GAL4	36	1		F_UAS	68	1	M_UAS	44	1		F_GAL4	48	1	M_GAL4	36	1		F_GAL4	120	1	M_GAL4	72	1		F_GAL4	72	1	M_GAL4	58	1		F_GAL4	72	1	M_GAL4	48	1
F_GAL4	72	1	M_GAL4	60	1		F_GAL4	36	1	M_GAL4	36	1		F_UAS	92	1	M_UAS	44	1		F_GAL4	48	1	M_GAL4	72	1		F_GAL4	60	1	M_GAL4	36	1		F_UAS	68	1	M_UAS	44	1		F_GAL4	48	1	M_GAL4	36	1		F_GAL4	120	1	M_GAL4	72	1		F_GAL4	72	1	M_GAL4	58	1		F_GAL4	72	1	M_GAL4	48	1
F_GAL4	72	1	M_GAL4	60	1		F_GAL4	36	1	M_GAL4	36	1		F_UAS	92	1	M_UAS	44	1		F_GAL4	48	1	M_GAL4	72	1		F_GAL4	60	1	M_GAL4	36	1		F_UAS	78	1	M_UAS	44	1		F_GAL4	48	1	M_GAL4	36	1		F_GAL4	120	1	M_GAL4	72	1		F_GAL4	72	1	M_GAL4	58	1		F_GAL4	72	1	M_GAL4	48	1
F_GAL4	72	1	M_GAL4	60	1		F_GAL4	36	1	M_GAL4	36	1		F_UAS	92	1	M_UAS	44	1		F_GAL4	48	1	M_GAL4	72	1		F_GAL4	60	1	M_GAL4	36	1		F_UAS	78	1	M_UAS	44	1		F_GAL4	48	1	M_GAL4	36	1		F_GAL4	120	1	M_GAL4	72	1		F_GAL4	72	1	M_GAL4	58	1		F_GAL4	72	1	M_GAL4	48	1
F_GAL4	72	1	M_GAL4	60	1		F_GAL4	36	1	M_GAL4	36	1		F_UAS	92	1	M_UAS	44	1		F_GAL4	48	1	M_GAL4	72	1		F_GAL4	60	1	M_GAL4	36	1		F_UAS	78	1	M_UAS	44	1		F_GAL4	48	1	M_GAL4	48	1		F_GAL4	120	1	M_GAL4	72	1		F_GAL4	72	1	M_GAL4	58	1		F_GAL4	72	1	M_GAL4	48	1
F_GAL4	72	1	M_GAL4	60	1		F_GAL4	36	1	M_GAL4	36	1		F_UAS	92	1	M_UAS	44	1		F_GAL4	48	1	M_GAL4	72	1		F_GAL4	60	1	M_GAL4	36	1		F_UAS	78	1	M_UAS	44	1		F_GAL4	48	1	M_GAL4	48	1		F_GAL4	120	1	M_GAL4	72	1		F_GAL4	72	1	M_GAL4	58	1		F_GAL4	72	1	M_GAL4	48	1
F_GAL4	72	1	M_GAL4	60	1		F_GAL4	36	1	M_GAL4	36	1		F_UAS	92	1	M_UAS	44	1		F_GAL4	48	1	M_GAL4	72	1		F_GAL4	60	1	M_GAL4	36	1		F_UAS	78	1	M_UAS	44	1		F_GAL4	48	1	M_GAL4	48	1		F_GAL4	120	1	M_GAL4	72	1		F_GAL4	72	1	M_GAL4	58	1		F_GAL4	72	1	M_GAL4	48	1
F_GAL4	72	1	M_GAL4	60	1		F_GAL4	36	1	M_GAL4	36	1		F_UAS	92	1	M_UAS	44	1		F_GAL4	60	1	M_GAL4	72	1		F_GAL4	60	1	M_GAL4	36	1		F_UAS	78	1	M_UAS	44	1		F_GAL4	48	1	M_GAL4	48	1		F_GAL4	120	1	M_GAL4	72	1		F_GAL4	72	1	M_GAL4	58	1		F_GAL4	72	1	M_GAL4	48	1
F_GAL4	72	1	M_GAL4	60	1		F_GAL4	48	1	M_GAL4	36	1		F_UAS	92	1	M_UAS	44	1		F_GAL4	60	1	M_GAL4	72	1		F_GAL4	60	1	M_GAL4	36	1		F_UAS	92	1	M_UAS	44	1		F_GAL4	48	1	M_GAL4	48	1		F_GAL4	120	1	M_GAL4	72	1		F_GAL4	72	1	M_GAL4	58	1		F_GAL4	72	1	M_GAL4	48	1
F_GAL4	72	1	M_GAL4	60	1		F_GAL4	48	1	M_GAL4	36	1		F_UAS	92	1	M_UAS	44	1		F_GAL4	60	1	M_GAL4	72	1		F_GAL4	60	1	M_GAL4	36	1		F_UAS	92	1	M_UAS	44	1		F_GAL4	48	1	M_GAL4	48	1		F_GAL4	120	1	M_GAL4	72	1		F_GAL4	72	1	M_GAL4	58	1		F_GAL4	72	1	M_GAL4	48	1
F_GAL4	72	1	M_GAL4	60	1		F_GAL4	48	1	M_GAL4	48	1		F_UAS	92	1	M_UAS	44	1		F_GAL4	60	1	M_GAL4	72	1		F_GAL4	60	1	M_GAL4	36	1		F_UAS	92	1	M_UAS	44	1		F_GAL4	48	1	M_GAL4	48	1		F_GAL4	120	1	M_GAL4	72	1		F_GAL4	72	1	M_GAL4	58	1		F_GAL4	72	1	M_GAL4	48	1
F_GAL4	72	1	M_GAL4	60	1		F_GAL4	48	1	M_GAL4	48	1		F_UAS	92	1	M_UAS	44	1		F_GAL4	60	1	M_GAL4	72	1		F_GAL4	60	1	M_GAL4	36	1		F_UAS	92	1	M_UAS	44	1		F_GAL4	48	1	M_GAL4	48	1		F_GAL4	120	1	M_GAL4	72	1		F_GAL4	72	1	M_GAL4	58	1		F_GAL4	72	1	M_GAL4	48	1
F_GAL4	72	1	M_GAL4	60	1		F_GAL4	48	1	M_GAL4	48	1		F_UAS	92	1	M_UAS	44	1		F_GAL4	72	1	M_GAL4	72	1		F_GAL4	60	1	M_GAL4	36	1		F_UAS	92	1	M_UAS	44	1		F_GAL4	48	1	M_GAL4	48	1		F_GAL4	120	1	M_GAL4	72	1		F_GAL4	72	1	M_GAL4	58	1		F_GAL4	72	1	M_GAL4	48	1
F_GAL4	72	1	M_GAL4	60	1		F_GAL4	48	1	M_GAL4	48	1		F_UAS	92	1	M_UAS	44	1		F_GAL4	72	1	M_GAL4	72	1		F_GAL4	60	1	M_GAL4	36	1		F_UAS	92	1	M_UAS	44	1		F_GAL4	48	1	M_GAL4	48	1		F_GAL4	120	1	M_GAL4	72	1		F_GAL4	72	1	M_GAL4	58	1		F_GAL4	72	1	M_GAL4	48	1
F_GAL4	72	1	M_GAL4	60	1		F_GAL4	48	1	M_GAL4	48	1		F_UAS	92	1	M_UAS	44	1		F_GAL4	72	1	M_GAL4	72	1		F_GAL4	60	1	M_GAL4	36	1		F_UAS	92	1	M_UAS	44	1		F_GAL4	48	1	M_GAL4	48	1		F_GAL4	120	1	M_GAL4	72	1		F_GAL4	72	1	M_GAL4	72	1		F_GAL4	72	1	M_GAL4	48	1
F_GAL4	72	1	M_GAL4	60	1		F_GAL4	48	1	M_GAL4	48	1		F_UAS	92	1	M_UAS	44	1		F_GAL4	72	1	M_GAL4	72	1		F_GAL4	60	1	M_GAL4	36	1		F_UAS	92	1	M_UAS	44	1		F_GAL4	48	1	M_GAL4	48	1		F_GAL4	120	1	M_GAL4	72	1		F_GAL4	72	1	M_GAL4	72	1		F_GAL4	72	1	M_GAL4	48	1
F_GAL4	72	1	M_GAL4	60	1		F_GAL4	48	1	M_GAL4	48	1		F_UAS	92	1	M_UAS	44	1		F_GAL4	72	1	M_GAL4	72	1		F_GAL4	60	1	M_GAL4	36	1		F_UAS	92	1	M_UAS	44	1		F_GAL4	48	1	M_GAL4	48	1		F_GAL4	120	1	M_GAL4	72	1		F_GAL4	72	1	M_GAL4	72	1		F_GAL4	72	1	M_GAL4	48	1
F_GAL4	72	1	M_GAL4	60	1		F_GAL4	48	1	M_GAL4	48	1		F_UAS	92	1	M_UAS	44	1		F_GAL4	72	1	M_GAL4	72	1		F_GAL4	60	1	M_GAL4	36	1		F_UAS	92	1	M_UAS	44	1		F_GAL4	48	1	M_GAL4	48	1		F_GAL4	120	1	M_GAL4	72	1		F_GAL4	72	1	M_GAL4	72	1		F_GAL4	72	1	M_GAL4	48	1
F_GAL4	72	1	M_GAL4	60	1		F_GAL4	48	1	M_GAL4	48	1		F_UAS	92	1	M_UAS	44	1		F_GAL4	72	1	M_GAL4	72	1		F_UAS	24	1	M_GAL4	36	1		F_UAS	92	1	M_UAS	44	1		F_GAL4	48	1	M_GAL4	48	1		F_GAL4	120	1	M_GAL4	72	1		F_GAL4	72	1	M_GAL4	72	1		F_GAL4	72	1	M_GAL4	48	1
F_GAL4	72	1	M_GAL4	60	1		F_GAL4	48	1	M_GAL4	48	1		F_UAS	92	1	M_UAS	44	1		F_GAL4	72	1	M_GAL4	72	1		F_UAS	24	1	M_GAL4	36	1		F_UAS	92	1	M_UAS	44	1		F_GAL4	48	1	M_GAL4	48	1		F_GAL4	120	1	M_GAL4	72	1		F_GAL4	72	1	M_GAL4	72	1		F_GAL4	72	1	M_GAL4	48	1
F_GAL4	72	1	M_GAL4	60	1		F_GAL4	48	1	M_GAL4	48	1		F_UAS	92	1	M_UAS	44	1		F_GAL4	72	1	M_GAL4	72	1		F_UAS	24	1	M_GAL4	36	1		F_UAS	92	1	M_UAS	44	1		F_GAL4	48	1	M_GAL4	48	1		F_GAL4	120	1	M_GAL4	72	1		F_GAL4	72	1	M_GAL4	72	1		F_GAL4	72	1	M_GAL4	48	1
F_GAL4	72	1	M_GAL4	60	1		F_GAL4	48	1	M_GAL4	48	1		F_UAS	92	1	M_UAS	44	1		F_GAL4	72	1	M_GAL4	72	1		F_UAS	24	1	M_GAL4	36	1		F_UAS	92	1	M_UAS	44	1		F_GAL4	48	1	M_GAL4	48	1		F_GAL4	132	1	M_GAL4	72	1		F_GAL4	72	1	M_GAL4	72	1		F_GAL4	72	1	M_GAL4	48	1
F_GAL4	72	1	M_GAL4	60	1		F_GAL4	48	1	M_GAL4	48	1		F_UAS	92	1	M_UAS	44	1		F_GAL4	72	1	M_GAL4	72	1		F_UAS	24	1	M_GAL4	36	1		F_UAS	92	1	M_UAS	44	1		F_GAL4	48	1	M_GAL4	48	1		F_GAL4	132	1	M_GAL4	72	1		F_GAL4	72	1	M_GAL4	72	1		F_GAL4	72	1	M_GAL4	48	1
F_GAL4	72	1	M_GAL4	60	1		F_GAL4	48	1	M_GAL4	48	1		F_UAS	92	1	M_UAS	44	1		F_GAL4	72	1	M_GAL4	72	1		F_UAS	24	1	M_GAL4	48	1		F_UAS	92	1	M_UAS	44	1		F_GAL4	48	1	M_GAL4	48	1		F_GAL4	132	1	M_GAL4	72	1		F_GAL4	72	1	M_GAL4	72	1		F_GAL4	72	1	M_GAL4	48	1
F_GAL4	72	1	M_GAL4	60	1		F_GAL4	48	1	M_GAL4	48	1		F_UAS	92	1	M_UAS	44	1		F_GAL4	72	1	M_GAL4	72	1		F_UAS	24	1	M_GAL4	48	1		F_UAS	92	1	M_UAS	44	1		F_GAL4	48	1	M_GAL4	48	1		F_GAL4	132	1	M_GAL4	72	1		F_GAL4	72	1	M_GAL4	72	1		F_GAL4	72	1	M_GAL4	48	1
F_GAL4	72	1	M_GAL4	60	1		F_GAL4	48	1	M_GAL4	48	1		F_UAS	92	1	M_UAS	44	1		F_GAL4	72	1	M_GAL4	72	1		F_UAS	24	1	M_GAL4	48	1		F_UAS	92	1	M_UAS	44	1		F_GAL4	48	1	M_GAL4	48	1		F_GAL4	132	1	M_GAL4	72	1		F_GAL4	72	1	M_GAL4	72	1		F_GAL4	72	1	M_GAL4	48	1
F_GAL4	72	1	M_GAL4	60	1		F_GAL4	48	1	M_GAL4	48	1		F_UAS	92	1	M_UAS	44	1		F_GAL4	72	1	M_GAL4	72	1		F_UAS	24	1	M_GAL4	48	1		F_UAS	92	1	M_UAS	44	1		F_GAL4	48	1	M_GAL4	48	1		F_UAS	12	1	M_GAL4	72	1		F_GAL4	72	1	M_GAL4	72	1		F_GAL4	72	1	M_GAL4	48	1
F_GAL4	72	1	M_GAL4	60	1		F_GAL4	48	1	M_GAL4	48	1		F_UAS	92	1	M_UAS	44	1		F_GAL4	72	1	M_GAL4	72	1		F_UAS	24	1	M_GAL4	48	1		F_UAS	92	1	M_UAS	44	1		F_GAL4	48	1	M_GAL4	48	1		F_UAS	36	1	M_GAL4	72	1		F_GAL4	72	1	M_GAL4	72	1		F_GAL4	72	1	M_GAL4	48	1
F_GAL4	72	1	M_GAL4	60	1		F_GAL4	48	1	M_GAL4	48	1		F_UAS	92	1	M_UAS	44	1		F_GAL4	72	1	M_GAL4	72	1		F_UAS	24	1	M_GAL4	48	1		F_UAS	92	1	M_UAS	44	1		F_GAL4	48	1	M_GAL4	48	1		F_UAS	36	1	M_GAL4	72	1		F_GAL4	72	1	M_GAL4	72	1		F_GAL4	72	1	M_GAL4	48	1
F_GAL4	72	1	M_GAL4	60	1		F_GAL4	48	1	M_GAL4	48	1		F_UAS	92	1	M_UAS	44	1		F_GAL4	72	1	M_GAL4	72	1		F_UAS	24	1	M_GAL4	48	1		F_UAS	92	1	M_UAS	44	1		F_GAL4	48	1	M_GAL4	48	1		F_UAS	48	1	M_GAL4	72	1		F_GAL4	72	1	M_GAL4	72	1		F_GAL4	72	1	M_GAL4	48	1
F_GAL4	72	1	M_GAL4	60	1		F_GAL4	48	1	M_GAL4	48	1		F_UAS	92	1	M_UAS	44	1		F_GAL4	72	1	M_GAL4	72	1		F_UAS	24	1	M_GAL4	48	1		F_UAS	92	1	M_UAS	44	1		F_GAL4	48	1	M_GAL4	48	1		F_UAS	48	1	M_GAL4	72	1		F_GAL4	72	1	M_GAL4	72	1		F_GAL4	72	1	M_GAL4	48	1
F_GAL4	72	1	M_GAL4	60	1		F_GAL4	48	1	M_GAL4	48	1		F_UAS	92	1	M_UAS	44	1		F_GAL4	72	1	M_GAL4	72	1		F_UAS	24	1	M_GAL4	48	1		F_UAS	92	1	M_UAS	44	1		F_GAL4	48	1	M_GAL4	48	1		F_UAS	48	1	M_GAL4	72	1		F_GAL4	72	1	M_GAL4	72	1		F_GAL4	72	1	M_GAL4	48	1
F_GAL4	72	1	M_GAL4	60	1		F_GAL4	48	1	M_GAL4	48	1		F_UAS	92	1	M_UAS	44	1		F_GAL4	72	1	M_GAL4	72	1		F_UAS	24	1	M_GAL4	48	1		F_UAS	92	1	M_UAS	44	1		F_GAL4	48	1	M_GAL4	48	1		F_UAS	48	1	M_GAL4	72	1		F_GAL4	72	1	M_GAL4	72	1		F_GAL4	72	1	M_GAL4	48	1
F_GAL4	72	1	M_GAL4	60	1		F_GAL4	48	1	M_GAL4	48	1		F_UAS	92	1	M_UAS	44	1		F_GAL4	72	1	M_GAL4	72	1		F_UAS	24	1	M_GAL4	48	1		F_UAS	92	1	M_UAS	44	1		F_GAL4	48	1	M_GAL4	48	1		F_UAS	48	1	M_GAL4	72	1		F_GAL4	72	1	M_GAL4	72	1		F_GAL4	72	1	M_GAL4	48	1
F_GAL4	72	1	M_GAL4	60	1		F_GAL4	48	1	M_GAL4	48	1		F_UAS	92	1	M_UAS	44	1		F_GAL4	72	1	M_GAL4	72	1		F_UAS	24	1	M_GAL4	48	1		F_UAS	92	1	M_UAS	44	1		F_GAL4	48	1	M_GAL4	48	1		F_UAS	48	1	M_GAL4	72	1		F_GAL4	72	1	M_GAL4	72	1		F_GAL4	72	1	M_GAL4	48	1
F_GAL4	72	1	M_GAL4	60	1		F_GAL4	48	1	M_GAL4	48	1		F_UAS	92	1	M_UAS	44	1		F_GAL4	72	1	M_GAL4	72	1		F_UAS	24	1	M_GAL4	48	1		F_UAS	92	1	M_UAS	44	1		F_GAL4	48	1	M_GAL4	48	1		F_UAS	48	1	M_GAL4	72	1		F_GAL4	72	1	M_GAL4	72	1		F_GAL4	72	1	M_GAL4	48	1
F_GAL4	72	1	M_GAL4	60	1		F_GAL4	48	1	M_GAL4	48	1		F_UAS	92	1	M_UAS	44	1		F_GAL4	72	1	M_GAL4	72	1		F_UAS	24	1	M_GAL4	48	1		F_UAS	92	1	M_UAS	44	1		F_GAL4	48	1	M_GAL4	48	1		F_UAS	48	1	M_GAL4	72	1		F_GAL4	72	1	M_GAL4	72	1		F_GAL4	72	1	M_GAL4	48	1
F_GAL4	72	1	M_GAL4	60	1		F_GAL4	48	1	M_GAL4	48	1		F_UAS	92	1	M_UAS	44	1		F_GAL4	72	1	M_GAL4	72	1		F_UAS	24	1	M_GAL4	48	1		F_UAS	92	1	M_UAS	44	1		F_GAL4	48	1	M_GAL4	48	1		F_UAS	60	1	M_GAL4	72	1		F_GAL4	72	1	M_GAL4	72	1		F_GAL4	72	1	M_GAL4	48	1
F_GAL4	72	1	M_GAL4	60	1		F_GAL4	48	1	M_GAL4	48	1		F_UAS	92	1	M_UAS	44	1		F_GAL4	72	1	M_GAL4	72	1		F_UAS	24	1	M_GAL4	48	1		F_UAS	92	1	M_UAS	44	1		F_GAL4	48	1	M_GAL4	48	1		F_UAS	60	1	M_GAL4	72	1		F_GAL4	72	1	M_GAL4	72	1		F_GAL4	72	1	M_GAL4	48	1
F_GAL4	72	1	M_GAL4	60	1		F_GAL4	48	1	M_GAL4	48	1		F_UAS	92	1	M_UAS	44	1		F_GAL4	72	1	M_GAL4	72	1		F_UAS	24	1	M_GAL4	48	1		F_UAS	92	1	M_UAS	44	1		F_GAL4	48	1	M_GAL4	48	1		F_UAS	60	1	M_GAL4	72	1		F_GAL4	72	1	M_GAL4	72	1		F_GAL4	72	1	M_GAL4	48	1
F_GAL4	72	1	M_GAL4	60	1		F_GAL4	48	1	M_GAL4	48	1		F_UAS	92	1	M_UAS	44	1		F_GAL4	72	1	M_GAL4	72	1		F_UAS	24	1	M_GAL4	48	1		F_UAS	92	1	M_UAS	44	1		F_GAL4	48	1	M_GAL4	48	1		F_UAS	60	1	M_GAL4	72	1		F_GAL4	72	1	M_GAL4	72	1		F_GAL4	72	1	M_GAL4	48	1
F_GAL4	72	1	M_GAL4	60	1		F_GAL4	48	1	M_GAL4	48	1		F_UAS	92	1	M_UAS	44	1		F_GAL4	72	1	M_GAL4	72	1		F_UAS	24	1	M_GAL4	48	1		F_UAS	92	1	M_UAS	44	1		F_GAL4	48	1	M_GAL4	48	1		F_UAS	60	1	M_GAL4	72	1		F_GAL4	72	1	M_GAL4	72	1		F_GAL4	72	1	M_GAL4	48	1
F_GAL4	84	1	M_GAL4	60	1		F_GAL4	48	1	M_GAL4	48	1		F_UAS	102	1	M_UAS	44	1		F_GAL4	72	1	M_GAL4	72	1		F_UAS	36	1	M_UAS	24	1		F_UAS	92	1	M_UAS	44	1		F_GAL4	48	1	M_GAL4	48	1		F_UAS	60	1	M_GAL4	72	1		F_GAL4	72	1	M_GAL4	72	1		F_GAL4	72	1	M_GAL4	48	1
F_GAL4	84	1	M_GAL4	60	1		F_GAL4	48	1	M_GAL4	48	1		F_UAS	102	1	M_UAS	44	1		F_GAL4	72	1	M_GAL4	72	1		F_UAS	36	1	M_UAS	24	1		F_UAS	92	1	M_UAS	44	1		F_GAL4	48	1	M_GAL4	48	1		F_UAS	60	1	M_GAL4	84	1		F_GAL4	72	1	M_GAL4	72	1		F_GAL4	72	1	M_GAL4	48	1
F_GAL4	84	1	M_GAL4	60	1		F_GAL4	48	1	M_GAL4	48	1		F_UAS	102	1	M_UAS	44	1		F_GAL4	72	1	M_GAL4	72	1		F_UAS	36	1	M_UAS	24	1		F_UAS	92	1	M_UAS	44	1		F_GAL4	48	1	M_GAL4	48	1		F_UAS	60	1	M_GAL4	84	1		F_GAL4	72	1	M_GAL4	72	1		F_GAL4	72	1	M_GAL4	48	1
F_GAL4	84	1	M_GAL4	60	1		F_GAL4	48	1	M_GAL4	48	1		F_UAS	102	1	M_UAS	44	1		F_GAL4	72	1	M_GAL4	72	1		F_UAS	36	1	M_UAS	24	1		F_UAS	92	1	M_UAS	44	1		F_GAL4	48	1	M_GAL4	48	1		F_UAS	60	1	M_GAL4	84	1		F_GAL4	72	1	M_GAL4	72	1		F_GAL4	72	1	M_GAL4	48	1
F_GAL4	84	1	M_GAL4	60	1		F_GAL4	48	1	M_GAL4	48	1		F_UAS	102	1	M_UAS	44	1		F_GAL4	72	1	M_GAL4	72	1		F_UAS	36	1	M_UAS	24	1		F_UAS	92	1	M_UAS	44	1		F_GAL4	48	1	M_GAL4	48	1		F_UAS	60	1	M_GAL4	84	1		F_GAL4	72	1	M_GAL4	72	1		F_GAL4	72	1	M_GAL4	48	1
F_GAL4	84	1	M_GAL4	60	1		F_GAL4	48	1	M_GAL4	48	1		F_UAS	102	1	M_UAS	44	1		F_GAL4	84	1	M_GAL4	72	1		F_UAS	36	1	M_UAS	24	1		F_UAS	92	1	M_UAS	44	1		F_GAL4	48	1	M_GAL4	48	1		F_UAS	60	1	M_GAL4	84	1		F_GAL4	72	1	M_GAL4	72	1		F_GAL4	72	1	M_GAL4	48	1
F_GAL4	84	1	M_GAL4	60	1		F_GAL4	48	1	M_GAL4	48	1		F_UAS	102	1	M_UAS	44	1		F_GAL4	84	1	M_GAL4	72	1		F_UAS	36	1	M_UAS	24	1		F_UAS	92	1	M_UAS	44	1		F_GAL4	48	1	M_GAL4	48	1		F_UAS	60	1	M_GAL4	84	1		F_GAL4	72	1	M_GAL4	72	1		F_GAL4	72	1	M_GAL4	48	1
F_GAL4	84	1	M_GAL4	60	1		F_GAL4	48	1	M_GAL4	48	1		F_UAS	102	1	M_UAS	44	1		F_GAL4	84	1	M_GAL4	72	1		F_UAS	36	1	M_UAS	24	1		F_UAS	92	1	M_UAS	44	1		F_GAL4	48	1	M_GAL4	48	1		F_UAS	60	1	M_GAL4	84	1		F_GAL4	72	1	M_GAL4	72	1		F_GAL4	72	1	M_GAL4	48	1
F_GAL4	84	1	M_GAL4	60	1		F_GAL4	48	1	M_GAL4	48	1		F_UAS	102	1	M_UAS	44	1		F_GAL4	84	1	M_GAL4	72	1		F_UAS	36	1	M_UAS	24	1		F_UAS	92	1	M_UAS	44	1		F_GAL4	48	1	M_GAL4	48	1		F_UAS	60	1	M_GAL4	84	1		F_GAL4	72	1	M_GAL4	72	1		F_GAL4	72	1	M_GAL4	48	1
F_GAL4	84	1	M_GAL4	60	1		F_GAL4	48	1	M_GAL4	48	1		F_UAS	102	1	M_UAS	44	1		F_GAL4	84	1	M_GAL4	72	1		F_UAS	36	1	M_UAS	24	1		F_UAS	92	1	M_UAS	44	1		F_GAL4	48	1	M_GAL4	48	1		F_UAS	60	1	M_GAL4	84	1		F_GAL4	72	1	M_GAL4	72	1		F_GAL4	72	1	M_GAL4	48	1
F_GAL4	84	1	M_GAL4	60	1		F_GAL4	48	1	M_GAL4	48	1		F_UAS	102	1	M_UAS	44	1		F_GAL4	84	1	M_GAL4	72	1		F_UAS	36	1	M_UAS	24	1		F_UAS	102	1	M_UAS	44	1		F_GAL4	48	1	M_GAL4	48	1		F_UAS	60	1	M_GAL4	84	1		F_GAL4	72	1	M_GAL4	72	1		F_GAL4	72	1	M_GAL4	48	1
F_GAL4	84	1	M_GAL4	60	1		F_GAL4	48	1	M_GAL4	48	1		F_UAS	102	1	M_UAS	44	1		F_GAL4	84	1	M_GAL4	72	1		F_UAS	36	1	M_UAS	24	1		F_UAS	102	1	M_UAS	44	1		F_GAL4	48	1	M_GAL4	48	1		F_UAS	60	1	M_GAL4	84	1		F_GAL4	72	1	M_GAL4	72	1		F_GAL4	72	1	M_GAL4	48	1
F_GAL4	84	1	M_GAL4	60	1		F_GAL4	48	1	M_GAL4	48	1		F_UAS	102	1	M_UAS	44	1		F_GAL4	84	1	M_GAL4	72	1		F_UAS	36	1	M_UAS	24	1		F_UAS	102	1	M_UAS	44	1		F_GAL4	48	1	M_GAL4	48	1		F_UAS	60	1	M_GAL4	84	1		F_GAL4	72	1	M_GAL4	72	1		F_GAL4	72	1	M_GAL4	48	1
F_GAL4	84	1	M_GAL4	60	1		F_GAL4	48	1	M_GAL4	48	1		F_UAS	102	1	M_UAS	44	1		F_GAL4	84	1	M_GAL4	72	1		F_UAS	36	1	M_UAS	24	1		F_UAS	102	1	M_UAS	44	1		F_GAL4	48	1	M_GAL4	48	1		F_UAS	60	1	M_GAL4	84	1		F_GAL4	72	1	M_GAL4	72	1		F_GAL4	72	1	M_GAL4	48	1
F_GAL4	84	1	M_GAL4	60	1		F_GAL4	48	1	M_GAL4	48	1		F_UAS	102	1	M_UAS	44	1		F_GAL4	84	1	M_GAL4	72	1		F_UAS	36	1	M_UAS	24	1		F_UAS	102	1	M_UAS	44	1		F_GAL4	60	1	M_GAL4	48	1		F_UAS	60	1	M_GAL4	84	1		F_GAL4	72	1	M_GAL4	72	1		F_GAL4	72	1	M_GAL4	48	1
F_GAL4	84	1	M_GAL4	60	1		F_GAL4	48	1	M_GAL4	48	1		F_UAS	102	1	M_UAS	44	1		F_GAL4	84	1	M_GAL4	72	1		F_UAS	36	1	M_UAS	24	1		F_UAS	102	1	M_UAS	44	1		F_GAL4	60	1	M_GAL4	48	1		F_UAS	60	1	M_GAL4	84	1		F_GAL4	72	1	M_GAL4	72	1		F_GAL4	72	1	M_GAL4	48	1
F_GAL4	84	1	M_GAL4	60	1		F_GAL4	48	1	M_GAL4	48	1		F_UAS	102	1	M_UAS	44	1		F_GAL4	84	1	M_GAL4	72	1		F_UAS	36	1	M_UAS	24	1		F_UAS	102	1	M_UAS	44	1		F_GAL4	60	1	M_GAL4	48	1		F_UAS	60	1	M_GAL4	84	1		F_GAL4	72	1	M_GAL4	72	1		F_GAL4	72	1	M_GAL4	48	1
F_GAL4	84	1	M_GAL4	60	1		F_GAL4	48	1	M_GAL4	48	1		F_UAS	102	1	M_UAS	44	1		F_GAL4	84	1	M_GAL4	72	1		F_UAS	36	1	M_UAS	24	1		F_UAS	102	1	M_UAS	44	1		F_GAL4	60	1	M_GAL4	48	1		F_UAS	60	1	M_GAL4	84	1		F_GAL4	72	1	M_GAL4	72	1		F_GAL4	72	1	M_GAL4	48	1
F_GAL4	84	1	M_GAL4	60	1		F_GAL4	48	1	M_GAL4	48	1		F_UAS	102	1	M_UAS	44	1		F_GAL4	84	1	M_GAL4	72	1		F_UAS	36	1	M_UAS	24	1		F_UAS	102	1	M_UAS	44	1		F_UAS	48	1	M_GAL4	48	1		F_UAS	60	1	M_GAL4	84	1		F_GAL4	72	1	M_GAL4	72	1		F_GAL4	72	1	M_GAL4	48	1
F_GAL4	84	1	M_GAL4	60	1		F_GAL4	60	1	M_GAL4	48	1		F_UAS	102	1	M_UAS	44	1		F_GAL4	84	1	M_GAL4	72	1		F_UAS	36	1	M_UAS	24	1		F_UAS	102	1	M_UAS	54	1		F_UAS	48	1	M_GAL4	48	1		F_UAS	60	1	M_GAL4	84	1		F_GAL4	72	1	M_GAL4	72	1		F_GAL4	72	1	M_GAL4	48	1
F_GAL4	84	1	M_GAL4	60	1		F_GAL4	60	1	M_GAL4	48	1		F_UAS	102	1	M_UAS	54	1		F_GAL4	84	1	M_GAL4	72	1		F_UAS	36	1	M_UAS	24	1		F_UAS	102	1	M_UAS	54	1		F_UAS	48	1	M_GAL4	48	1		F_UAS	60	1	M_GAL4	84	1		F_GAL4	72	1	M_GAL4	72	1		F_GAL4	72	1	M_GAL4	48	1
F_GAL4	84	1	M_GAL4	60	1		F_GAL4	60	1	M_GAL4	48	1		F_UAS	102	1	M_UAS	54	1		F_GAL4	84	1	M_GAL4	72	1		F_UAS	36	1	M_UAS	24	1		F_UAS	102	1	M_UAS	54	1		F_UAS	48	1	M_GAL4	48	1		F_UAS	60	1	M_GAL4	84	1		F_GAL4	72	1	M_GAL4	72	1		F_GAL4	72	1	M_GAL4	48	1
F_GAL4	84	1	M_GAL4	60	1		F_GAL4	60	1	M_GAL4	48	1		F_UAS	102	1	M_UAS	54	1		F_GAL4	84	1	M_GAL4	72	1		F_UAS	36	1	M_UAS	24	1		F_UAS	102	1	M_UAS	54	1		F_UAS	48	1	M_GAL4	48	1		F_UAS	60	1	M_GAL4	84	1		F_GAL4	72	1	M_GAL4	72	1		F_GAL4	72	1	M_GAL4	48	1
F_GAL4	84	1	M_GAL4	60	1		F_GAL4	60	1	M_GAL4	48	1		F_UAS	102	1	M_UAS	54	1		F_GAL4	84	1	M_GAL4	72	1		F_UAS	36	1	M_UAS	24	1		F_UAS	102	1	M_UAS	54	1		F_UAS	48	1	M_GAL4	48	1		F_UAS	60	1	M_GAL4	84	1		F_GAL4	72	1	M_GAL4	72	1		F_GAL4	72	1	M_GAL4	48	1
F_GAL4	84	1	M_GAL4	60	1		F_GAL4	60	1	M_GAL4	48	1		F_UAS	102	1	M_UAS	54	1		F_GAL4	84	1	M_GAL4	72	1		F_UAS	36	1	M_UAS	24	1		F_UAS	102	1	M_UAS	54	1		F_UAS	48	1	M_GAL4	48	1		F_UAS	60	1	M_GAL4	84	1		F_GAL4	72	1	M_GAL4	72	1		F_GAL4	72	1	M_GAL4	48	1
F_GAL4	84	1	M_GAL4	60	1		F_GAL4	60	1	M_GAL4	48	1		F_UAS	102	1	M_UAS	54	1		F_GAL4	84	1	M_GAL4	72	1		F_UAS	36	1	M_UAS	24	1		F_UAS	102	1	M_UAS	54	1		F_UAS	48	1	M_GAL4	48	1		F_UAS	72	1	M_GAL4	84	1		F_GAL4	72	1	M_GAL4	72	1		F_GAL4	72	1	M_GAL4	48	1
F_GAL4	84	1	M_GAL4	60	1		F_GAL4	60	1	M_GAL4	48	1		F_UAS	102	1	M_UAS	54	1		F_GAL4	84	1	M_GAL4	72	1		F_UAS	36	1	M_UAS	36	1		F_UAS	102	1	M_UAS	54	1		F_UAS	48	1	M_GAL4	48	1		F_UAS	72	1	M_GAL4	84	1		F_GAL4	72	1	M_GAL4	72	1		F_GAL4	72	1	M_GAL4	48	1
F_GAL4	84	1	M_GAL4	60	1		F_GAL4	60	1	M_GAL4	48	1		F_UAS	102	1	M_UAS	54	1		F_GAL4	84	1	M_GAL4	72	1		F_UAS	36	1	M_UAS	36	1		F_UAS	102	1	M_UAS	54	1		F_UAS	48	1	M_GAL4	48	1		F_UAS	72	1	M_GAL4	84	1		F_GAL4	72	1	M_GAL4	72	1		F_GAL4	72	1	M_GAL4	48	1
F_GAL4	84	1	M_GAL4	60	1		F_GAL4	60	1	M_GAL4	48	1		F_UAS	102	1	M_UAS	54	1		F_GAL4	84	1	M_GAL4	72	1		F_UAS	36	1	M_UAS	36	1		F_UAS	102	1	M_UAS	54	1		F_UAS	48	1	M_GAL4	48	1		F_UAS	72	1	M_GAL4	84	1		F_GAL4	72	1	M_GAL4	72	1		F_GAL4	84	1	M_GAL4	48	1
F_GAL4	84	1	M_GAL4	60	1		F_GAL4	60	1	M_GAL4	48	1		F_UAS	102	1	M_UAS	54	1		F_GAL4	84	1	M_GAL4	72	1		F_UAS	36	1	M_UAS	36	1		F_UAS	102	1	M_UAS	54	1		F_UAS	48	1	M_GAL4	48	1		F_UAS	72	1	M_GAL4	84	1		F_GAL4	72	1	M_GAL4	72	1		F_GAL4	84	1	M_GAL4	48	1
F_GAL4	84	1	M_GAL4	60	1		F_GAL4	60	1	M_GAL4	48	1		F_UAS	102	1	M_UAS	54	1		F_GAL4	84	1	M_GAL4	72	1		F_UAS	36	1	M_UAS	36	1		F_UAS	102	1	M_UAS	54	1		F_UAS	48	1	M_GAL4	48	1		F_UAS	72	1	M_GAL4	84	1		F_GAL4	72	1	M_GAL4	72	1		F_GAL4	84	1	M_GAL4	48	1
F_GAL4	84	1	M_GAL4	60	1		F_GAL4	60	1	M_GAL4	48	1		F_UAS	102	1	M_UAS	54	1		F_GAL4	84	1	M_GAL4	72	1		F_UAS	36	1	M_UAS	36	1		F_UAS	102	1	M_UAS	54	1		F_UAS	48	1	M_GAL4	48	1		F_UAS	72	1	M_GAL4	84	1		F_GAL4	72	1	M_GAL4	72	1		F_GAL4	84	1	M_GAL4	48	1
F_GAL4	84	1	M_GAL4	60	1		F_GAL4	60	1	M_GAL4	48	1		F_UAS	102	1	M_UAS	54	1		F_GAL4	84	1	M_GAL4	72	1		F_UAS	36	1	M_UAS	36	1		F_UAS	102	1	M_UAS	54	1		F_UAS	48	1	M_GAL4	48	1		F_UAS	72	1	M_GAL4	84	1		F_GAL4	72	1	M_GAL4	72	1		F_GAL4	84	1	M_GAL4	48	1
F_GAL4	84	1	M_GAL4	60	1		F_GAL4	72	1	M_GAL4	48	1		F_UAS	102	1	M_UAS	54	1		F_GAL4	84	1	M_GAL4	72	1		F_UAS	36	1	M_UAS	36	1		F_UAS	102	1	M_UAS	54	1		F_UAS	48	1	M_GAL4	48	1		F_UAS	72	1	M_GAL4	84	1		F_GAL4	72	1	M_GAL4	72	1		F_GAL4	84	1	M_GAL4	48	1
F_GAL4	84	1	M_GAL4	60	1		F_GAL4	72	1	M_GAL4	48	1		F_UAS	102	1	M_UAS	54	1		F_GAL4	84	1	M_GAL4	72	1		F_UAS	36	1	M_UAS	36	1		F_UAS	102	1	M_UAS	54	1		F_UAS	48	1	M_GAL4	48	1		F_UAS	72	1	M_GAL4	84	1		F_GAL4	72	1	M_GAL4	72	1		F_GAL4	84	1	M_GAL4	48	1
F_GAL4	84	1	M_GAL4	60	1		F_GAL4	72	1	M_GAL4	48	1		F_UAS	102	1	M_UAS	54	1		F_GAL4	84	1	M_GAL4	72	1		F_UAS	36	1	M_UAS	36	1		F_UAS	102	1	M_UAS	54	1		F_UAS	48	1	M_GAL4	48	1		F_UAS	72	1	M_GAL4	84	1		F_GAL4	72	1	M_GAL4	72	1		F_GAL4	84	1	M_GAL4	48	1
F_GAL4	84	1	M_GAL4	60	1		F_GAL4	72	1	M_GAL4	48	1		F_UAS	102	1	M_UAS	54	1		F_GAL4	84	1	M_GAL4	72	1		F_UAS	36	1	M_UAS	36	1		F_UAS	102	1	M_UAS	54	1		F_UAS	48	1	M_GAL4	48	1		F_UAS	72	1	M_GAL4	84	1		F_GAL4	72	1	M_GAL4	72	1		F_GAL4	84	1	M_GAL4	48	1
F_GAL4	84	1	M_GAL4	60	1		F_GAL4	72	1	M_GAL4	48	1		F_UAS	102	1	M_UAS	54	1		F_GAL4	84	1	M_GAL4	72	1		F_UAS	36	1	M_UAS	36	1		F_UAS	102	1	M_UAS	54	1		F_UAS	48	1	M_GAL4	48	1		F_UAS	72	1	M_GAL4	84	1		F_GAL4	72	1	M_GAL4	72	1		F_GAL4	84	1	M_GAL4	48	1
F_GAL4	84	1	M_GAL4	60	1		F_GAL4	72	1	M_GAL4	48	1		F_UAS	102	1	M_UAS	54	1		F_GAL4	84	1	M_GAL4	72	1		F_UAS	36	1	M_UAS	36	1		F_UAS	102	1	M_UAS	54	1		F_UAS	48	1	M_GAL4	48	1		F_UAS	72	1	M_GAL4	84	1		F_GAL4	72	1	M_GAL4	72	1		F_GAL4	84	1	M_GAL4	48	1
F_GAL4	84	1	M_GAL4	60	1		F_GAL4	72	1	M_GAL4	48	1		F_UAS	102	1	M_UAS	54	1		F_GAL4	84	1	M_GAL4	72	1		F_UAS	36	1	M_UAS	36	1		F_UAS	102	1	M_UAS	54	1		F_UAS	48	1	M_GAL4	48	1		F_UAS	72	1	M_GAL4	84	1		F_GAL4	72	1	M_GAL4	72	1		F_GAL4	84	1	M_GAL4	48	1
F_GAL4	84	1	M_GAL4	60	1		F_GAL4	72	1	M_GAL4	48	1		F_UAS	102	1	M_UAS	54	1		F_GAL4	84	1	M_GAL4	72	1		F_UAS	36	1	M_UAS	36	1		F_UAS	102	1	M_UAS	54	1		F_UAS	48	1	M_GAL4	48	1		F_UAS	72	1	M_GAL4	84	1		F_GAL4	72	1	M_GAL4	72	1		F_GAL4	84	1	M_GAL4	48	1
F_GAL4	84	1	M_GAL4	60	1		F_GAL4	72	1	M_GAL4	48	1		F_UAS	112	1	M_UAS	54	1		F_GAL4	84	1	M_GAL4	72	1		F_UAS	36	1	M_UAS	36	1		F_UAS	102	1	M_UAS	54	1		F_UAS	48	1	M_GAL4	48	1		F_UAS	72	1	M_GAL4	84	1		F_GAL4	72	1	M_GAL4	72	1		F_GAL4	84	1	M_GAL4	48	1
F_GAL4	84	1	M_GAL4	60	1		F_GAL4	72	1	M_GAL4	48	1		F_UAS	112	1	M_UAS	54	1		F_GAL4	84	1	M_GAL4	72	1		F_UAS	36	1	M_UAS	36	1		F_UAS	102	1	M_UAS	54	1		F_UAS	48	1	M_GAL4	48	1		F_UAS	72	1	M_GAL4	84	1		F_GAL4	72	1	M_GAL4	84	1		F_GAL4	84	1	M_GAL4	48	1
F_GAL4	84	1	M_GAL4	60	1		F_UAS	24	1	M_GAL4	48	1		F_UAS	112	1	M_UAS	54	1		F_GAL4	84	1	M_GAL4	72	1		F_UAS	36	1	M_UAS	36	1		F_UAS	102	1	M_UAS	54	1		F_UAS	48	1	M_GAL4	48	1		F_UAS	72	1	M_GAL4	84	1		F_GAL4	72	1	M_UAS	24	1		F_GAL4	84	1	M_GAL4	48	1
F_GAL4	84	1	M_GAL4	60	1		F_UAS	24	1	M_GAL4	48	1		F_UAS	112	1	M_UAS	54	1		F_GAL4	84	1	M_GAL4	72	1		F_UAS	36	1	M_UAS	36	1		F_UAS	102	1	M_UAS	54	1		F_UAS	48	1	M_GAL4	48	1		F_UAS	72	1	M_GAL4	84	1		F_GAL4	72	1	M_UAS	24	1		F_GAL4	84	1	M_GAL4	48	1
F_GAL4	84	1	M_GAL4	60	1		F_UAS	36	1	M_GAL4	48	1		F_UAS	112	1	M_UAS	54	1		F_GAL4	84	1	M_GAL4	72	1		F_UAS	36	1	M_UAS	36	1		F_UAS	102	1	M_UAS	54	1		F_UAS	48	1	M_GAL4	48	1		F_UAS	72	1	M_GAL4	84	1		F_GAL4	72	1	M_UAS	24	1		F_GAL4	84	1	M_GAL4	60	1
F_GAL4	84	1	M_GAL4	60	1		F_UAS	36	1	M_GAL4	48	1		F_UAS	112	1	M_UAS	54	1		F_GAL4	84	1	M_GAL4	72	1		F_UAS	36	1	M_UAS	36	1		F_UAS	102	1	M_UAS	54	1		F_UAS	48	1	M_GAL4	48	1		F_UAS	72	1	M_GAL4	84	1		F_GAL4	72	1	M_UAS	24	1		F_GAL4	96	1	M_GAL4	60	1
F_GAL4	84	1	M_GAL4	60	1		F_UAS	36	1	M_GAL4	48	1		F_UAS	112	1	M_UAS	54	1		F_GAL4	84	1	M_GAL4	72	1		F_UAS	36	1	M_UAS	36	1		F_UAS	102	1	M_UAS	54	1		F_UAS	60	1	M_GAL4	48	1		F_UAS	72	1	M_GAL4	84	1		F_GAL4	72	1	M_UAS	24	1		F_GAL4	96	1	M_GAL4	60	1
F_GAL4	84	1	M_GAL4	60	1		F_UAS	36	1	M_GAL4	48	1		F_UAS	112	1	M_UAS	54	1		F_GAL4	84	1	M_GAL4	72	1		F_UAS	36	1	M_UAS	36	1		F_UAS	102	1	M_UAS	54	1		F_UAS	60	1	M_GAL4	48	1		F_UAS	72	1	M_GAL4	84	1		F_GAL4	72	1	M_UAS	30	1		F_GAL4	96	1	M_GAL4	60	1
F_GAL4	84	1	M_GAL4	60	1		F_UAS	36	1	M_GAL4	48	1		F_UAS	112	1	M_UAS	54	1		F_GAL4	84	1	M_GAL4	72	1		F_UAS	36	1	M_UAS	36	1		F_UAS	102	1	M_UAS	54	1		F_UAS	60	1	M_GAL4	48	1		F_UAS	72	1	M_GAL4	84	1		F_GAL4	72	1	M_UAS	30	1		F_GAL4	96	1	M_GAL4	60	1
F_GAL4	84	1	M_GAL4	60	1		F_UAS	36	1	M_GAL4	48	1		F_UAS	112	1	M_UAS	54	1		F_GAL4	84	1	M_GAL4	72	1		F_UAS	36	1	M_UAS	36	1		F_UAS	102	1	M_UAS	54	1		F_UAS	60	1	M_GAL4	48	1		F_UAS	84	1	M_GAL4	84	1		F_GAL4	72	1	M_UAS	30	1		F_UAS	30	1	M_GAL4	60	1
F_GAL4	84	1	M_GAL4	60	1		F_UAS	36	1	M_GAL4	48	1		F_UAS	112	1	M_UAS	54	1		F_GAL4	84	1	M_GAL4	72	1		F_UAS	36	1	M_UAS	36	1		F_UAS	112	1	M_UAS	54	1		F_UAS	60	1	M_GAL4	48	1		F_UAS	84	1	M_GAL4	84	1		F_GAL4	72	1	M_UAS	30	1		F_UAS	30	1	M_GAL4	60	1
F_GAL4	84	1	M_GAL4	60	1		F_UAS	36	1	M_GAL4	48	1		F_UAS	112	1	M_UAS	54	1		F_GAL4	84	1	M_GAL4	72	1		F_UAS	36	1	M_UAS	36	1		F_UAS	112	1	M_UAS	54	1		F_UAS	60	1	M_GAL4	48	1		F_UAS	84	1	M_GAL4	84	1		F_GAL4	72	1	M_UAS	30	1		F_UAS	30	1	M_GAL4	60	1
F_GAL4	84	1	M_GAL4	60	1		F_UAS	36	1	M_GAL4	48	1		F_UAS	112	1	M_UAS	54	1		F_GAL4	84	1	M_GAL4	72	1		F_UAS	36	1	M_UAS	36	1		F_UAS	112	1	M_UAS	54	1		F_UAS	60	1	M_GAL4	48	1		F_UAS	84	1	M_GAL4	84	1		F_GAL4	72	1	M_UAS	30	1		F_UAS	48	1	M_GAL4	60	1
F_GAL4	84	1	M_GAL4	60	1		F_UAS	36	1	M_GAL4	48	1		F_UAS	112	1	M_UAS	54	1		F_GAL4	84	1	M_GAL4	72	1		F_UAS	36	1	M_UAS	36	1		F_UAS	112	1	M_UAS	54	1		F_UAS	60	1	M_GAL4	48	1		F_UAS	84	1	M_GAL4	84	1		F_GAL4	72	1	M_UAS	30	1		F_UAS	48	1	M_GAL4	60	1
F_GAL4	84	1	M_GAL4	60	1		F_UAS	36	1	M_GAL4	48	1		F_UAS	112	1	M_UAS	54	1		F_GAL4	84	1	M_GAL4	72	1		F_UAS	36	1	M_UAS	36	1		F_UAS	112	1	M_UAS	54	1		F_UAS	60	1	M_GAL4	48	1		F_UAS	84	1	M_GAL4	84	1		F_GAL4	72	1	M_UAS	30	1		F_UAS	48	1	M_GAL4	60	1
F_GAL4	84	1	M_GAL4	60	1		F_UAS	36	1	M_GAL4	48	1		F_UAS	112	1	M_UAS	54	1		F_GAL4	84	1	M_GAL4	72	1		F_UAS	36	1	M_UAS	36	1		F_UAS	112	1	M_UAS	54	1		F_UAS	60	1	M_GAL4	48	1		F_UAS	84	1	M_GAL4	84	1		F_GAL4	72	1	M_UAS	30	1		F_UAS	48	1	M_GAL4	60	1
F_GAL4	84	1	M_GAL4	60	1		F_UAS	36	1	M_GAL4	48	1		F_UAS	112	1	M_UAS	54	1		F_GAL4	84	1	M_GAL4	72	1		F_UAS	36	1	M_UAS	36	1		F_UAS	112	1	M_UAS	54	1		F_UAS	60	1	M_GAL4	48	1		F_UAS	84	1	M_GAL4	84	1		F_GAL4	72	1	M_UAS	30	1		F_UAS	48	1	M_GAL4	60	1
F_GAL4	84	1	M_GAL4	60	1		F_UAS	36	1	M_GAL4	48	1		F_UAS	112	1	M_UAS	54	1		F_GAL4	84	1	M_GAL4	72	1		F_UAS	36	1	M_UAS	36	1		F_UAS	112	1	M_UAS	54	1		F_UAS	60	1	M_GAL4	48	1		F_UAS	84	1	M_GAL4	84	1		F_GAL4	72	1	M_UAS	30	1		F_UAS	48	1	M_GAL4	60	1
F_GAL4	84	1	M_GAL4	60	1		F_UAS	36	1	M_GAL4	48	1		F_UAS	112	1	M_UAS	54	1		F_GAL4	84	1	M_GAL4	72	1		F_UAS	36	1	M_UAS	36	1		F_UAS	112	1	M_UAS	54	1		F_UAS	60	1	M_GAL4	48	1		F_UAS	84	1	M_GAL4	84	1		F_GAL4	72	1	M_UAS	30	1		F_UAS	48	1	M_GAL4	60	1
F_GAL4	84	1	M_GAL4	60	1		F_UAS	36	1	M_GAL4	48	1		F_UAS	112	1	M_UAS	54	1		F_GAL4	84	1	M_GAL4	72	1		F_UAS	36	1	M_UAS	36	1		F_UAS	112	1	M_UAS	54	1		F_UAS	60	1	M_GAL4	48	1		F_UAS	84	1	M_GAL4	84	1		F_GAL4	72	1	M_UAS	30	1		F_UAS	48	1	M_GAL4	60	1
F_GAL4	84	1	M_GAL4	60	1		F_UAS	36	1	M_GAL4	48	1		F_UAS	112	1	M_UAS	54	1		F_GAL4	84	1	M_GAL4	72	1		F_UAS	36	1	M_UAS	36	1		F_UAS	112	1	M_UAS	54	1		F_UAS	60	1	M_GAL4	48	1		F_UAS	84	1	M_GAL4	84	1		F_GAL4	72	1	M_UAS	30	1		F_UAS	48	1	M_GAL4	60	1
F_GAL4	84	1	M_GAL4	60	1		F_UAS	36	1	M_GAL4	48	1		F_UAS	112	1	M_UAS	54	1		F_GAL4	84	1	M_GAL4	72	1		F_UAS	36	1	M_UAS	36	1		F_UAS	112	1	M_UAS	54	1		F_UAS	60	1	M_GAL4	48	1		F_UAS	84	1	M_GAL4	84	1		F_GAL4	72	1	M_UAS	30	1		F_UAS	48	1	M_GAL4	60	1
F_GAL4	84	1	M_GAL4	60	1		F_UAS	36	1	M_GAL4	48	1		F_UAS	112	1	M_UAS	54	1		F_GAL4	84	1	M_GAL4	72	1		F_UAS	36	1	M_UAS	36	1		F_UAS	112	1	M_UAS	54	1		F_UAS	60	1	M_GAL4	48	1		F_UAS	84	1	M_GAL4	84	1		F_GAL4	72	1	M_UAS	30	1		F_UAS	48	1	M_GAL4	60	1
F_GAL4	84	1	M_GAL4	60	1		F_UAS	36	1	M_GAL4	48	1		F_UAS	112	1	M_UAS	54	1		F_GAL4	84	1	M_GAL4	84	1		F_UAS	36	1	M_UAS	36	1		F_UAS	112	1	M_UAS	54	1		F_UAS	60	1	M_GAL4	48	1		F_UAS	84	1	M_GAL4	84	1		F_GAL4	72	1	M_UAS	30	1		F_UAS	48	1	M_GAL4	60	1
F_GAL4	84	1	M_GAL4	60	1		F_UAS	36	1	M_GAL4	48	1		F_UAS	112	1	M_UAS	54	1		F_GAL4	84	1	M_GAL4	84	1		F_UAS	36	1	M_UAS	36	1		F_UAS	112	1	M_UAS	54	1		F_UAS	60	1	M_GAL4	48	1		F_UAS	84	1	M_GAL4	84	1		F_GAL4	72	1	M_UAS	30	1		F_UAS	48	1	M_GAL4	60	1
F_GAL4	84	1	M_GAL4	60	1		F_UAS	36	1	M_GAL4	48	1		F_UAS	112	1	M_UAS	54	1		F_GAL4	84	1	M_GAL4	84	1		F_UAS	36	1	M_UAS	36	1		F_UAS	112	1	M_UAS	54	1		F_UAS	60	1	M_GAL4	48	1		F_UAS	84	1	M_GAL4	84	1		F_GAL4	72	1	M_UAS	30	1		F_UAS	48	1	M_GAL4	60	1
F_GAL4	84	1	M_GAL4	60	1		F_UAS	36	1	M_GAL4	48	1		F_UAS	112	1	M_UAS	54	1		F_GAL4	84	1	M_GAL4	84	1		F_UAS	36	1	M_UAS	36	1		F_UAS	112	1	M_UAS	54	1		F_UAS	60	1	M_GAL4	48	1		F_UAS	84	1	M_GAL4	84	1		F_GAL4	72	1	M_UAS	30	1		F_UAS	48	1	M_GAL4	60	1
F_GAL4	84	1	M_GAL4	60	1		F_UAS	36	1	M_GAL4	48	1		F_UAS	112	1	M_UAS	54	1		F_GAL4	84	1	M_GAL4	84	1		F_UAS	36	1	M_UAS	36	1		F_UAS	112	1	M_UAS	54	1		F_UAS	60	1	M_GAL4	48	1		F_UAS	84	1	M_GAL4	84	1		F_GAL4	72	1	M_UAS	30	1		F_UAS	48	1	M_GAL4	60	1
F_GAL4	84	1	M_GAL4	60	1		F_UAS	36	1	M_GAL4	48	1		F_UAS	112	1	M_UAS	54	1		F_GAL4	84	1	M_GAL4	84	1		F_UAS	36	1	M_UAS	36	1		F_UAS	112	1	M_UAS	54	1		F_UAS	60	1	M_GAL4	48	1		F_UAS	84	1	M_GAL4	96	1		F_GAL4	72	1	M_UAS	30	1		F_UAS	48	1	M_GAL4	60	1
F_GAL4	84	1	M_GAL4	60	1		F_UAS	36	1	M_GAL4	48	1		F_UAS	112	1	M_UAS	54	1		F_GAL4	84	1	M_GAL4	84	1		F_UAS	36	1	M_UAS	36	1		F_UAS	112	1	M_UAS	54	1		F_UAS	60	1	M_GAL4	48	1		F_UAS	84	1	M_GAL4	96	1		F_GAL4	72	1	M_UAS	30	1		F_UAS	48	1	M_GAL4	60	1
F_GAL4	84	1	M_GAL4	60	1		F_UAS	36	1	M_GAL4	48	1		F_UAS	112	1	M_UAS	54	1		F_GAL4	84	1	M_GAL4	84	1		F_UAS	36	1	M_UAS	36	1		F_UAS	112	1	M_UAS	54	1		F_UAS	60	1	M_GAL4	48	1		F_UAS	84	1	M_GAL4	96	1		F_GAL4	72	1	M_UAS	30	1		F_UAS	48	1	M_GAL4	60	1
F_GAL4	84	1	M_GAL4	60	1		F_UAS	36	1	M_GAL4	48	1		F_UAS	112	1	M_UAS	54	1		F_GAL4	84	1	M_GAL4	84	1		F_UAS	36	1	M_UAS	36	1		F_UAS	112	1	M_UAS	54	1		F_UAS	60	1	M_GAL4	48	1		F_UAS	84	1	M_GAL4	96	1		F_GAL4	72	1	M_UAS	30	1		F_UAS	48	1	M_GAL4	60	1
F_GAL4	84	1	M_GAL4	60	1		F_UAS	36	1	M_GAL4	48	1		F_UAS	112	1	M_UAS	54	1		F_GAL4	84	1	M_GAL4	84	1		F_UAS	36	1	M_UAS	36	1		F_UAS	112	1	M_UAS	54	1		F_UAS	60	1	M_GAL4	48	1		F_UAS	84	1	M_GAL4	96	1		F_GAL4	72	1	M_UAS	30	1		F_UAS	48	1	M_GAL4	60	1
F_GAL4	84	1	M_GAL4	60	1		F_UAS	36	1	M_GAL4	48	1		F_UAS	112	1	M_UAS	54	1		F_GAL4	96	1	M_GAL4	84	1		F_UAS	36	1	M_UAS	36	1		F_UAS	112	1	M_UAS	54	1		F_UAS	72	1	M_GAL4	48	1		F_UAS	84	1	M_GAL4	96	1		F_GAL4	72	1	M_UAS	30	1		F_UAS	48	1	M_GAL4	60	1
F_GAL4	84	1	M_GAL4	60	1		F_UAS	36	1	M_GAL4	48	1		F_UAS	112	1	M_UAS	54	1		F_GAL4	96	1	M_GAL4	84	1		F_UAS	36	1	M_UAS	36	1		F_UAS	112	1	M_UAS	54	1		F_UAS	72	1	M_GAL4	48	1		F_UAS	84	1	M_GAL4	96	1		F_GAL4	72	1	M_UAS	30	1		F_UAS	48	1	M_GAL4	60	1
F_GAL4	84	1	M_GAL4	60	1		F_UAS	36	1	M_GAL4	48	1		F_UAS	112	1	M_UAS	54	1		F_GAL4	96	1	M_GAL4	84	1		F_UAS	36	1	M_UAS	36	1		F_UAS	112	1	M_UAS	54	1		F_UAS	72	1	M_GAL4	48	1		F_UAS	84	1	M_GAL4	96	1		F_GAL4	72	1	M_UAS	30	1		F_UAS	48	1	M_GAL4	60	1
F_GAL4	84	1	M_GAL4	60	1		F_UAS	36	1	M_GAL4	48	1		F_UAS	112	1	M_UAS	54	1		F_GAL4	96	1	M_GAL4	84	1		F_UAS	36	1	M_UAS	36	1		F_UAS	112	1	M_UAS	54	1		F_UAS	72	1	M_GAL4	48	1		F_UAS	84	1	M_GAL4	96	1		F_GAL4	72	1	M_UAS	30	1		F_UAS	48	1	M_GAL4	60	1
F_GAL4	84	1	M_GAL4	60	1		F_UAS	36	1	M_GAL4	48	1		F_UAS	112	1	M_UAS	54	1		F_GAL4	96	1	M_GAL4	84	1		F_UAS	36	1	M_UAS	36	1		F_UAS	112	1	M_UAS	68	1		F_UAS	72	1	M_GAL4	48	1		F_UAS	84	1	M_GAL4	96	1		F_GAL4	72	1	M_UAS	30	1		F_UAS	48	1	M_GAL4	60	1
F_GAL4	84	1	M_GAL4	60	1		F_UAS	36	1	M_GAL4	48	1		F_UAS	112	1	M_UAS	68	1		F_GAL4	96	1	M_GAL4	84	1		F_UAS	36	1	M_UAS	36	1		F_UAS	112	1	M_UAS	68	1		F_UAS	72	1	M_GAL4	60	1		F_UAS	84	1	M_GAL4	96	1		F_GAL4	72	1	M_UAS	30	1		F_UAS	48	1	M_UAS	24	1
F_GAL4	84	1	M_GAL4	60	1		F_UAS	36	1	M_GAL4	48	1		F_UAS	112	1	M_UAS	68	1		F_GAL4	96	1	M_GAL4	84	1		F_UAS	36	1	M_UAS	36	1		F_UAS	112	1	M_UAS	68	1		F_UAS	72	1	M_GAL4	60	1		F_UAS	84	1	M_GAL4	96	1		F_GAL4	72	1	M_UAS	30	1		F_UAS	48	1	M_UAS	24	1
F_GAL4	84	1	M_GAL4	60	1		F_UAS	36	1	M_GAL4	48	1		F_UAS	112	1	M_UAS	68	1		F_GAL4	96	1	M_GAL4	84	1		F_UAS	36	1	M_UAS	36	1		F_UAS	112	1	M_UAS	68	1		F_UAS	72	1	M_GAL4	60	1		F_UAS	84	1	M_GAL4	96	1		F_GAL4	72	1	M_UAS	50	1		F_UAS	48	1	M_UAS	24	1
F_GAL4	84	1	M_GAL4	60	1		F_UAS	36	1	M_GAL4	48	1		F_UAS	112	1	M_UAS	68	1		F_GAL4	96	1	M_GAL4	84	1		F_UAS	36	1	M_UAS	36	1		F_UAS	112	1	M_UAS	68	1		F_UAS	72	1	M_GAL4	60	1		F_UAS	84	1	M_GAL4	96	1		F_GAL4	72	1	M_UAS	50	1		F_UAS	48	1	M_UAS	24	1
F_GAL4	84	1	M_GAL4	60	1		F_UAS	36	1	M_GAL4	48	1		F_UAS	112	1	M_UAS	68	1		F_GAL4	96	1	M_GAL4	84	1		F_UAS	36	1	M_UAS	36	1		F_UAS	112	1	M_UAS	68	1		F_UAS	72	1	M_GAL4	60	1		F_UAS	84	1	M_GAL4	96	1		F_GAL4	72	1	M_UAS	50	1		F_UAS	48	1	M_UAS	24	1
F_GAL4	84	1	M_GAL4	60	1		F_UAS	36	1	M_GAL4	48	1		F_UAS	112	1	M_UAS	68	1		F_GAL4	96	1	M_GAL4	84	1		F_UAS	36	1	M_UAS	36	1		F_UAS	112	1	M_UAS	68	1		F_UAS	72	1	M_GAL4	60	1		F_UAS	84	1	M_GAL4	96	1		F_GAL4	72	1	M_UAS	50	1		F_UAS	48	1	M_UAS	30	1
F_GAL4	84	1	M_GAL4	60	1		F_UAS	36	1	M_GAL4	48	1		F_UAS	112	1	M_UAS	68	1		F_GAL4	96	1	M_GAL4	84	1		F_UAS	36	1	M_UAS	36	1		F_UAS	112	1	M_UAS	68	1		F_UAS	72	1	M_GAL4	60	1		F_UAS	84	1	M_GAL4	96	1		F_GAL4	72	1	M_UAS	50	1		F_UAS	48	1	M_UAS	30	1
F_GAL4	84	1	M_GAL4	60	1		F_UAS	36	1	M_GAL4	48	1		F_UAS	112	1	M_UAS	68	1		F_GAL4	96	1	M_GAL4	84	1		F_UAS	36	1	M_UAS	36	1		F_UAS	112	1	M_UAS	68	1		F_UAS	72	1	M_GAL4	60	1		F_UAS	84	1	M_GAL4	96	1		F_GAL4	72	1	M_UAS	50	1		F_UAS	48	1	M_UAS	30	1
F_GAL4	84	1	M_GAL4	60	1		F_UAS	36	1	M_GAL4	60	1		F_UAS	112	1	M_UAS	68	1		F_GAL4	96	1	M_GAL4	84	1		F_UAS	36	1	M_UAS	36	1		F_UAS	112	1	M_UAS	68	1		F_UAS	72	1	M_GAL4	60	1		F_UAS	84	1	M_GAL4	96	1		F_GAL4	72	1	M_UAS	50	1		F_UAS	48	1	M_UAS	30	1
F_GAL4	84	1	M_GAL4	60	1		F_UAS	36	1	M_GAL4	60	1		F_UAS	112	1	M_UAS	68	1		F_GAL4	96	1	M_GAL4	84	1		F_UAS	36	1	M_UAS	36	1		F_UAS	112	1	M_UAS	68	1		F_UAS	72	1	M_GAL4	60	1		F_UAS	84	1	M_GAL4	96	1		F_GAL4	72	1	M_UAS	50	1		F_UAS	48	1	M_UAS	30	1
F_GAL4	84	1	M_GAL4	60	1		F_UAS	36	1	M_GAL4	60	1		F_UAS	112	1	M_UAS	68	1		F_GAL4	96	1	M_GAL4	84	1		F_UAS	36	1	M_UAS	36	1		F_UAS	112	1	M_UAS	68	1		F_UAS	72	1	M_GAL4	60	1		F_UAS	84	1	M_GAL4	96	1		F_GAL4	72	1	M_UAS	50	1		F_UAS	48	1	M_UAS	30	1
F_GAL4	84	1	M_GAL4	60	1		F_UAS	36	1	M_GAL4	60	1		F_UAS	112	1	M_UAS	68	1		F_GAL4	96	1	M_GAL4	84	1		F_UAS	36	1	M_UAS	36	1		F_UAS	112	1	M_UAS	68	1		F_UAS	72	1	M_GAL4	60	1		F_UAS	84	1	M_GAL4	96	1		F_GAL4	72	1	M_UAS	50	1		F_UAS	48	1	M_UAS	30	1
F_GAL4	84	1	M_GAL4	60	1		F_UAS	36	1	M_GAL4	60	1		F_UAS	112	1	M_UAS	68	1		F_GAL4	96	1	M_GAL4	84	1		F_UAS	36	1	M_UAS	36	1		F_UAS	112	1	M_UAS	68	1		F_UAS	72	1	M_GAL4	60	1		F_UAS	84	1	M_GAL4	96	1		F_GAL4	72	1	M_UAS	50	1		F_UAS	48	1	M_UAS	30	1
F_GAL4	96	1	M_GAL4	60	1		F_UAS	36	1	M_GAL4	60	1		F_UAS	112	1	M_UAS	68	1		F_GAL4	96	1	M_GAL4	84	1		F_UAS	36	1	M_UAS	36	1		F_UAS	112	1	M_UAS	68	1		F_UAS	72	1	M_GAL4	60	1		F_UAS	84	1	M_GAL4	96	1		F_GAL4	72	1	M_UAS	50	1		F_UAS	48	1	M_UAS	30	1
F_GAL4	96	1	M_GAL4	60	1		F_UAS	36	1	M_GAL4	60	1		F_UAS	112	1	M_UAS	68	1		F_GAL4	96	1	M_GAL4	84	1		F_UAS	36	1	M_UAS	36	1		F_UAS	112	1	M_UAS	68	1		F_UAS	72	1	M_GAL4	60	1		F_UAS	84	1	M_GAL4	96	1		F_GAL4	72	1	M_UAS	50	1		F_UAS	48	1	M_UAS	30	1
F_GAL4	96	1	M_GAL4	60	1		F_UAS	36	1	M_GAL4	60	1		F_UAS	112	1	M_UAS	68	1		F_GAL4	96	1	M_GAL4	84	1		F_UAS	36	1	M_UAS	36	1		F_UAS	112	1	M_UAS	68	1		F_UAS	72	1	M_GAL4	60	1		F_UAS	84	1	M_GAL4	96	1		F_GAL4	72	1	M_UAS	50	1		F_UAS	48	1	M_UAS	30	1
F_GAL4	96	1	M_GAL4	60	1		F_UAS	48	1	M_GAL4	60	1		F_UAS	112	1	M_UAS	68	1		F_GAL4	96	1	M_GAL4	84	1		F_UAS	36	1	M_UAS	36	1		F_UAS	112	1	M_UAS	68	1		F_UAS	72	1	M_GAL4	60	1		F_UAS	84	1	M_GAL4	108	1		F_GAL4	72	1	M_UAS	50	1		F_UAS	48	1	M_UAS	30	1
F_GAL4	96	1	M_GAL4	60	1		F_UAS	48	1	M_GAL4	60	1		F_UAS	112	1	M_UAS	68	1		F_GAL4	96	1	M_GAL4	84	1		F_UAS	36	1	M_UAS	36	1		F_UAS	112	1	M_UAS	68	1		F_UAS	72	1	M_GAL4	60	1		F_UAS	84	1	M_GAL4	108	1		F_GAL4	72	1	M_UAS	50	1		F_UAS	48	1	M_UAS	30	1
F_GAL4	96	1	M_GAL4	60	1		F_UAS	48	1	M_GAL4	60	1		F_UAS	112	1	M_UAS	68	1		F_GAL4	96	1	M_GAL4	84	1		F_UAS	36	1	M_UAS	36	1		F_UAS	112	1	M_UAS	68	1		F_UAS	72	1	M_GAL4	60	1		F_UAS	84	1	M_GAL4	120	1		F_GAL4	72	1	M_UAS	50	1		F_UAS	48	1	M_UAS	30	1
F_GAL4	96	1	M_GAL4	60	1		F_UAS	48	1	M_GAL4	60	1		F_UAS	112	1	M_UAS	68	1		F_GAL4	96	1	M_GAL4	84	1		F_UAS	36	1	M_UAS	36	1		F_UAS	112	1	M_UAS	68	1		F_UAS	72	1	M_GAL4	60	1		F_UAS	84	1	M_GAL4	120	1		F_GAL4	72	1	M_UAS	50	1		F_UAS	48	1	M_UAS	30	1
F_GAL4	96	1	M_GAL4	60	1		F_UAS	48	1	M_GAL4	60	1		F_UAS	112	1	M_UAS	68	1		F_GAL4	96	1	M_GAL4	84	1		F_UAS	36	1	M_UAS	36	1		F_UAS	112	1	M_UAS	68	1		F_UAS	72	1	M_GAL4	60	1		F_UAS	84	1	M_UAS	36	1		F_GAL4	72	1	M_UAS	50	1		F_UAS	48	1	M_UAS	30	1
F_GAL4	96	1	M_GAL4	60	1		F_UAS	48	1	M_GAL4	60	1		F_UAS	112	1	M_UAS	68	1		F_GAL4	96	1	M_GAL4	84	1		F_UAS	36	1	M_UAS	36	1		F_UAS	112	1	M_UAS	68	1		F_UAS	72	1	M_GAL4	60	1		F_UAS	84	1	M_UAS	36	1		F_GAL4	72	1	M_UAS	50	1		F_UAS	48	1	M_UAS	30	1
F_GAL4	96	1	M_GAL4	60	1		F_UAS	48	1	M_GAL4	60	1		F_UAS	112	1	M_UAS	68	1		F_GAL4	96	1	M_GAL4	84	1		F_UAS	36	1	M_UAS	36	1		F_UAS	112	1	M_UAS	68	1		F_UAS	72	1	M_GAL4	60	1		F_UAS	84	1	M_UAS	36	1		F_GAL4	72	1	M_UAS	50	1		F_UAS	48	1	M_UAS	30	1
F_GAL4	96	1	M_GAL4	60	1		F_UAS	48	1	M_GAL4	60	1		F_UAS	112	1	M_UAS	68	1		F_GAL4	96	1	M_GAL4	84	1		F_UAS	36	1	M_UAS	36	1		F_UAS	112	1	M_UAS	68	1		F_UAS	72	1	M_GAL4	60	1		F_UAS	84	1	M_UAS	36	1		F_GAL4	72	1	M_UAS	50	1		F_UAS	48	1	M_UAS	30	1
F_GAL4	96	1	M_GAL4	60	1		F_UAS	48	1	M_GAL4	60	1		F_UAS	112	1	M_UAS	68	1		F_GAL4	96	1	M_GAL4	84	1		F_UAS	36	1	M_UAS	36	1		F_UAS	112	1	M_UAS	68	1		F_UAS	72	1	M_GAL4	60	1		F_UAS	84	1	M_UAS	36	1		F_GAL4	72	1	M_UAS	50	1		F_UAS	48	1	M_UAS	30	1
F_GAL4	96	1	M_GAL4	60	1		F_UAS	48	1	M_GAL4	60	1		F_UAS	112	1	M_UAS	68	1		F_GAL4	96	1	M_GAL4	84	1		F_UAS	36	1	M_UAS	36	1		F_UAS	112	1	M_UAS	68	1		F_UAS	72	1	M_GAL4	60	1		F_UAS	84	1	M_UAS	48	1		F_GAL4	72	1	M_UAS	50	1		F_UAS	48	1	M_UAS	30	1
F_GAL4	96	1	M_GAL4	60	1		F_UAS	48	1	M_GAL4	60	1		F_UAS	112	1	M_UAS	68	1		F_GAL4	96	1	M_GAL4	84	1		F_UAS	36	1	M_UAS	36	1		F_UAS	112	1	M_UAS	68	1		F_UAS	72	1	M_GAL4	60	1		F_UAS	84	1	M_UAS	48	1		F_GAL4	72	1	M_UAS	50	1		F_UAS	48	1	M_UAS	30	1
F_GAL4	96	1	M_GAL4	60	1		F_UAS	48	1	M_GAL4	60	1		F_UAS	112	1	M_UAS	68	1		F_GAL4	108	1	M_GAL4	84	1		F_UAS	36	1	M_UAS	36	1		F_UAS	112	1	M_UAS	68	1		F_UAS	72	1	M_GAL4	60	1		F_UAS	84	1	M_UAS	48	1		F_GAL4	72	1	M_UAS	50	1		F_UAS	48	1	M_UAS	30	1
F_GAL4	96	1	M_GAL4	60	1		F_UAS	48	1	M_GAL4	60	1		F_UAS	112	1	M_UAS	68	1		F_GAL4	108	1	M_GAL4	84	1		F_UAS	36	1	M_UAS	36	1		F_UAS	112	1	M_UAS	68	1		F_UAS	72	1	M_GAL4	60	1		F_UAS	84	1	M_UAS	48	1		F_GAL4	72	1	M_UAS	50	1		F_UAS	48	1	M_UAS	30	1
F_GAL4	96	1	M_GAL4	60	1		F_UAS	48	1	M_GAL4	60	1		F_UAS	112	1	M_UAS	68	1		F_GAL4	108	1	M_GAL4	84	1		F_UAS	36	1	M_UAS	36	1		F_UAS	112	1	M_UAS	68	1		F_UAS	72	1	M_GAL4	60	1		F_UAS	84	1	M_UAS	48	1		F_GAL4	72	1	M_UAS	50	1		F_UAS	48	1	M_UAS	30	1
F_GAL4	96	1	M_GAL4	60	1		F_UAS	48	1	M_GAL4	60	1		F_UAS	112	1	M_UAS	68	1		F_GAL4	108	1	M_GAL4	84	1		F_UAS	36	1	M_UAS	36	1		F_UAS	112	1	M_UAS	68	1		F_UAS	72	1	M_GAL4	60	1		F_UAS	84	1	M_UAS	48	1		F_GAL4	72	1	M_UAS	50	1		F_UAS	48	1	M_UAS	30	1
F_GAL4	96	1	M_GAL4	60	1		F_UAS	48	1	M_GAL4	60	1		F_UAS	112	1	M_UAS	68	1		F_GAL4	108	1	M_GAL4	84	1		F_UAS	36	1	M_UAS	36	1		F_UAS	112	1	M_UAS	68	1		F_UAS	84	1	M_GAL4	60	1		F_UAS	96	1	M_UAS	48	1		F_GAL4	72	1	M_UAS	50	1		F_UAS	48	1	M_UAS	30	1
F_GAL4	96	1	M_GAL4	60	1		F_UAS	48	1	M_GAL4	60	1		F_UAS	112	1	M_UAS	68	1		F_GAL4	108	1	M_GAL4	84	1		F_UAS	36	1	M_UAS	36	1		F_UAS	112	1	M_UAS	68	1		F_UAS	84	1	M_GAL4	60	1		F_UAS	96	1	M_UAS	48	1		F_GAL4	72	1	M_UAS	50	1		F_UAS	48	1	M_UAS	30	1
F_GAL4	96	1	M_GAL4	60	1		F_UAS	48	1	M_GAL4	60	1		F_UAS	122	1	M_UAS	68	1		F_GAL4	108	1	M_GAL4	84	1		F_UAS	36	1	M_UAS	36	1		F_UAS	112	1	M_UAS	68	1		F_UAS	84	1	M_GAL4	60	1		F_UAS	96	1	M_UAS	48	1		F_GAL4	72	1	M_UAS	50	1		F_UAS	48	1	M_UAS	30	1
F_GAL4	96	1	M_GAL4	72	1		F_UAS	48	1	M_GAL4	60	1		F_UAS	122	1	M_UAS	68	1		F_GAL4	108	1	M_GAL4	84	1		F_UAS	36	1	M_UAS	36	1		F_UAS	112	1	M_UAS	68	1		F_UAS	84	1	M_GAL4	60	1		F_UAS	96	1	M_UAS	48	1		F_GAL4	72	1	M_UAS	50	1		F_UAS	48	1	M_UAS	30	1
F_GAL4	96	1	M_GAL4	72	1		F_UAS	48	1	M_GAL4	60	1		F_UAS	122	1	M_UAS	68	1		F_GAL4	108	1	M_GAL4	84	1		F_UAS	36	1	M_UAS	36	1		F_UAS	112	1	M_UAS	68	1		F_UAS	84	1	M_GAL4	60	1		F_UAS	96	1	M_UAS	48	1		F_GAL4	84	1	M_UAS	50	1		F_UAS	48	1	M_UAS	30	1
F_GAL4	96	1	M_GAL4	72	1		F_UAS	48	1	M_GAL4	72	1		F_UAS	122	1	M_UAS	68	1		F_GAL4	108	1	M_GAL4	84	1		F_UAS	36	1	M_UAS	36	1		F_UAS	112	1	M_UAS	68	1		F_UAS	84	1	M_GAL4	60	1		F_UAS	96	1	M_UAS	48	1		F_GAL4	84	1	M_UAS	50	1		F_UAS	48	1	M_UAS	30	1
F_GAL4	96	1	M_GAL4	72	1		F_UAS	48	1	M_GAL4	72	1		F_UAS	122	1	M_UAS	68	1		F_GAL4	108	1	M_GAL4	84	1		F_UAS	36	1	M_UAS	36	1		F_UAS	112	1	M_UAS	68	1		F_UAS	84	1	M_GAL4	60	1		F_UAS	96	1	M_UAS	48	1		F_GAL4	84	1	M_UAS	50	1		F_UAS	48	1	M_UAS	30	1
F_GAL4	96	1	M_GAL4	72	1		F_UAS	48	1	M_GAL4	72	1		F_UAS	122	1	M_UAS	68	1		F_GAL4	108	1	M_GAL4	84	1		F_UAS	36	1	M_UAS	36	1		F_UAS	112	1	M_UAS	68	1		F_UAS	84	1	M_GAL4	60	1		F_UAS	96	1	M_UAS	48	1		F_GAL4	84	1	M_UAS	50	1		F_UAS	48	1	M_UAS	48	1
F_GAL4	96	1	M_GAL4	72	1		F_UAS	48	1	M_GAL4	72	1		F_UAS	122	1	M_UAS	68	1		F_GAL4	108	1	M_GAL4	84	1		F_UAS	36	1	M_UAS	36	1		F_UAS	112	1	M_UAS	68	1		F_UAS	84	1	M_GAL4	60	1		F_UAS	96	1	M_UAS	48	1		F_GAL4	84	1	M_UAS	50	1		F_UAS	48	1	M_UAS	48	1
F_GAL4	96	1	M_GAL4	72	1		F_UAS	48	1	M_GAL4	72	1		F_UAS	122	1	M_UAS	68	1		F_GAL4	108	1	M_GAL4	84	1		F_UAS	36	1	M_UAS	36	1		F_UAS	112	1	M_UAS	68	1		F_UAS	24	1	M_GAL4	60	1		F_UAS	96	1	M_UAS	60	1		F_GAL4	84	1	M_UAS	50	1		F_UAS	48	1	M_UAS	48	1
F_GAL4	96	1	M_GAL4	72	1		F_UAS	48	1	M_GAL4	72	1		F_UAS	122	1	M_UAS	68	1		F_GAL4	108	1	M_GAL4	84	1		F_UAS	36	1	M_UAS	36	1		F_UAS	112	1	M_UAS	68	1		F_UAS	36	1	M_GAL4	60	1		F_UAS	96	1	M_UAS	60	1		F_GAL4	84	1	M_UAS	50	1		F_UAS	48	1	M_UAS	48	1
F_GAL4	96	1	M_GAL4	72	1		F_UAS	48	1	M_GAL4	72	1		F_UAS	122	1	M_UAS	68	1		F_GAL4	108	1	M_GAL4	84	1		F_UAS	36	1	M_UAS	36	1		F_UAS	112	1	M_UAS	68	1		F_UAS	36	1	M_GAL4	60	1		F_UAS	96	1	M_UAS	60	1		F_GAL4	84	1	M_UAS	50	1		F_UAS	48	1	M_UAS	48	1
F_GAL4	96	1	M_GAL4	72	1		F_UAS	48	1	M_GAL4	72	1		F_UAS	122	1	M_UAS	68	1		F_GAL4	108	1	M_GAL4	96	1		F_UAS	36	1	M_UAS	36	1		F_UAS	122	1	M_UAS	68	1		F_UAS	36	1	M_GAL4	60	1		F_UAS	96	1	M_UAS	60	1		F_GAL4	84	1	M_UAS	50	1		F_UAS	48	1	M_UAS	48	1
F_GAL4	96	1	M_GAL4	72	1		F_UAS	48	1	M_GAL4	72	1		F_UAS	122	1	M_UAS	68	1		F_GAL4	120	1	M_GAL4	96	1		F_UAS	36	1	M_UAS	36	1		F_UAS	122	1	M_UAS	68	1		F_UAS	48	1	M_GAL4	60	1		F_UAS	96	1	M_UAS	60	1		F_GAL4	84	1	M_UAS	50	1		F_UAS	48	1	M_UAS	48	1
F_GAL4	96	1	M_GAL4	72	1		F_UAS	48	1	M_GAL4	72	1		F_UAS	122	1	M_UAS	68	1		F_GAL4	120	1	M_GAL4	96	1		F_UAS	36	1	M_UAS	36	1		F_UAS	122	1	M_UAS	68	1		F_UAS	48	1	M_GAL4	60	1		F_UAS	96	1	M_UAS	60	1		F_GAL4	84	1	M_UAS	50	1		F_UAS	48	1	M_UAS	48	1
F_GAL4	96	1	M_GAL4	72	1		F_UAS	48	1	M_GAL4	72	1		F_UAS	122	1	M_UAS	68	1		F_GAL4	120	1	M_GAL4	96	1		F_UAS	36	1	M_UAS	36	1		F_UAS	122	1	M_UAS	68	1		F_UAS	48	1	M_GAL4	60	1		F_UAS	96	1	M_UAS	60	1		F_GAL4	84	1	M_UAS	50	1		F_UAS	48	1	M_UAS	48	1
F_GAL4	96	1	M_GAL4	72	1		F_UAS	48	1	M_GAL4	72	1		F_UAS	122	1	M_UAS	68	1		F_GAL4	120	1	M_GAL4	96	1		F_UAS	36	1	M_UAS	36	1		F_UAS	122	1	M_UAS	78	1		F_UAS	48	1	M_GAL4	60	1		F_UAS	96	1	M_UAS	60	1		F_GAL4	84	1	M_UAS	50	1		F_UAS	48	1	M_UAS	48	1
F_GAL4	96	1	M_GAL4	72	1		F_UAS	48	1	M_GAL4	72	1		F_UAS	122	1	M_UAS	78	1		F_GAL4	120	1	M_GAL4	96	1		F_UAS	36	1	M_UAS	36	1		F_UAS	122	1	M_UAS	78	1		F_UAS	48	1	M_GAL4	60	1		F_UAS	96	1	M_UAS	60	1		F_GAL4	84	1	M_UAS	50	1		F_UAS	48	1	M_UAS	48	1
F_GAL4	96	1	M_GAL4	72	1		F_UAS	48	1	M_GAL4	72	1		F_UAS	122	1	M_UAS	78	1		F_GAL4	120	1	M_GAL4	96	1		F_UAS	48	1	M_UAS	36	1		F_UAS	122	1	M_UAS	78	1		F_UAS	48	1	M_GAL4	60	1		F_UAS	96	1	M_UAS	60	1		F_GAL4	84	1	M_UAS	50	1		F_UAS	48	1	M_UAS	48	1
F_GAL4	96	1	M_GAL4	72	1		F_UAS	48	1	M_GAL4	72	1		F_UAS	136	1	M_UAS	78	1		F_GAL4	120	1	M_GAL4	96	1		F_UAS	48	1	M_UAS	36	1		F_UAS	122	1	M_UAS	78	1		F_UAS	48	1	M_GAL4	60	1		F_UAS	96	1	M_UAS	60	1		F_GAL4	84	1	M_UAS	50	1		F_UAS	48	1	M_UAS	48	1
F_GAL4	108	1	M_GAL4	72	1		F_UAS	48	1	M_GAL4	72	1		F_UAS	136	1	M_UAS	78	1		F_GAL4	120	1	M_UAS	24	1		F_UAS	48	1	M_UAS	36	1		F_UAS	122	1	M_UAS	78	1		F_UAS	48	1	M_GAL4	60	1		F_UAS	96	1	M_UAS	60	1		F_GAL4	84	1	M_UAS	50	1		F_UAS	48	1	M_UAS	48	1
F_GAL4	108	1	M_GAL4	72	1		F_UAS	48	1	M_GAL4	72	1		F_UAS	136	1	M_UAS	78	1		F_GAL4	132	1	M_UAS	24	1		F_UAS	48	1	M_UAS	36	1		F_UAS	122	1	M_UAS	78	1		F_UAS	48	1	M_GAL4	60	1		F_UAS	96	1	M_UAS	60	1		F_GAL4	84	1	M_UAS	50	1		F_UAS	48	1	M_UAS	48	1
F_GAL4	108	1	M_GAL4	72	1		F_UAS	48	1	M_UAS	24	1		F_UAS	136	1	M_UAS	78	1		F_GAL4	132	1	M_UAS	24	1		F_UAS	48	1	M_UAS	36	1		F_UAS	122	1	M_UAS	78	1		F_UAS	48	1	M_GAL4	60	1		F_UAS	96	1	M_UAS	60	1		F_GAL4	84	1	M_UAS	50	1		F_UAS	48	1	M_UAS	48	1
F_GAL4	108	1	M_GAL4	72	1		F_UAS	48	1	M_UAS	36	1		F_UAS	136	1	M_UAS	78	1		F_UAS	36	1	M_UAS	24	1		F_UAS	48	1	M_UAS	36	1		F_UAS	122	1	M_UAS	78	1		F_UAS	48	1	M_GAL4	60	1		F_UAS	96	1	M_UAS	60	1		F_GAL4	84	1	M_UAS	50	1		F_UAS	48	1	M_UAS	48	1
F_GAL4	108	1	M_GAL4	72	1		F_UAS	48	1	M_UAS	36	1		F_UAS	136	1	M_UAS	78	1		F_UAS	36	1	M_UAS	24	1		F_UAS	48	1	M_UAS	36	1		F_UAS	122	1	M_UAS	78	1		F_UAS	48	1	M_GAL4	60	1		F_UAS	96	1	M_UAS	60	1		F_GAL4	84	1	M_UAS	50	1		F_UAS	48	1	M_UAS	48	1
F_GAL4	108	1	M_GAL4	72	1		F_UAS	48	1	M_UAS	36	1		F_UAS	136	1	M_UAS	78	1		F_UAS	36	1	M_UAS	24	1		F_UAS	48	1	M_UAS	36	1		F_UAS	122	1	M_UAS	78	1		F_UAS	48	1	M_GAL4	60	1		F_UAS	96	1	M_UAS	60	1		F_GAL4	84	1	M_UAS	50	1		F_UAS	48	1	M_UAS	48	1
F_GAL4	108	1	M_GAL4	72	1		F_UAS	48	1	M_UAS	36	1		F_UAS	136	1	M_UAS	78	1		F_UAS	36	1	M_UAS	24	1		F_UAS	48	1	M_UAS	36	1		F_UAS	122	1	M_UAS	78	1		F_UAS	48	1	M_GAL4	60	1		F_UAS	96	1	M_UAS	60	1		F_GAL4	84	1	M_UAS	50	1		F_UAS	48	1	M_UAS	48	1
F_GAL4	108	1	M_GAL4	72	1		F_UAS	48	1	M_UAS	36	1		F_UAS	136	1	M_UAS	78	1		F_UAS	36	1	M_UAS	24	1		F_UAS	48	1	M_UAS	36	1		F_UAS	122	1	M_UAS	78	1		F_UAS	48	1	M_GAL4	60	1		F_UAS	96	1	M_UAS	60	1		F_GAL4	84	1	M_UAS	50	1		F_UAS	48	1	M_UAS	48	1
F_GAL4	108	1	M_GAL4	72	1		F_UAS	48	1	M_UAS	36	1		F_UAS	136	1	M_UAS	78	1		F_UAS	48	1	M_UAS	24	1		F_UAS	48	1	M_UAS	36	1		F_UAS	122	1	M_UAS	78	1		F_UAS	48	1	M_GAL4	60	1		F_UAS	96	1	M_UAS	60	1		F_GAL4	84	1	M_UAS	50	1		F_UAS	48	1	M_UAS	48	1
F_GAL4	108	1	M_GAL4	72	1		F_UAS	48	1	M_UAS	36	1		F_UAS	136	1	M_UAS	78	1		F_UAS	48	1	M_UAS	24	1		F_UAS	48	1	M_UAS	36	1		F_UAS	136	1	M_UAS	78	1		F_UAS	48	1	M_GAL4	60	1		F_UAS	96	1	M_UAS	60	1		F_GAL4	96	1	M_UAS	50	1		F_UAS	48	1	M_UAS	48	1
F_GAL4	108	1	M_GAL4	72	1		F_UAS	48	1	M_UAS	36	1		F_UAS	136	1	M_UAS	78	1		F_UAS	48	1	M_UAS	24	1		F_UAS	48	1	M_UAS	36	1		F_UAS	136	1	M_UAS	78	1		F_UAS	48	1	M_GAL4	60	1		F_UAS	96	1	M_UAS	60	1		F_GAL4	96	1	M_UAS	50	1		F_UAS	48	1	M_UAS	48	1
F_GAL4	108	1	M_GAL4	72	1		F_UAS	48	1	M_UAS	36	1		F_UAS	136	1	M_UAS	78	1		F_UAS	48	1	M_UAS	24	1		F_UAS	48	1	M_UAS	36	1		F_UAS	136	1	M_UAS	78	1		F_UAS	48	1	M_GAL4	60	1		F_UAS	96	1	M_UAS	60	1		F_GAL4	96	1	M_UAS	50	1		F_UAS	48	1	M_UAS	48	1
F_GAL4	108	1	M_GAL4	72	1		F_UAS	48	1	M_UAS	36	1		F_UAS	136	1	M_UAS	78	1		F_UAS	48	1	M_UAS	24	1		F_UAS	48	1	M_UAS	36	1		F_UAS	136	1	M_UAS	92	1		F_UAS	48	1	M_GAL4	60	1		F_UAS	96	1	M_UAS	60	1		F_GAL4	96	1	M_UAS	50	1		F_UAS	48	1	M_UAS	48	1
F_GAL4	108	1	M_GAL4	72	1		F_UAS	48	1	M_UAS	36	1		F_UAS	136	1	M_UAS	92	1		F_UAS	48	1	M_UAS	24	1		F_UAS	48	1	M_UAS	36	1		F_UAS	136	1	M_UAS	92	1		F_UAS	48	1	M_GAL4	60	1		F_UAS	96	1	M_UAS	60	1		F_GAL4	96	1	M_UAS	50	1		F_UAS	48	1	M_UAS	48	1
F_GAL4	120	1	M_GAL4	72	1		F_UAS	48	1	M_UAS	36	1		F_UAS	136	1	M_UAS	92	1		F_UAS	48	1	M_UAS	24	1		F_UAS	48	1	M_UAS	36	1		F_UAS	136	1	M_UAS	92	1		F_UAS	48	1	M_GAL4	72	1		F_UAS	96	1	M_UAS	60	1		F_GAL4	96	1	M_UAS	50	1		F_UAS	48	1	M_UAS	48	1
F_GAL4	120	1	M_GAL4	72	1		F_UAS	48	1	M_UAS	36	1		F_UAS	146	1	M_UAS	92	1		F_UAS	48	1	M_UAS	24	1		F_UAS	48	1	M_UAS	36	1		F_UAS	136	1	M_UAS	92	1		F_UAS	48	1	M_GAL4	72	1		F_UAS	108	1	M_UAS	60	1		F_GAL4	96	1	M_UAS	50	1		F_UAS	48	1	M_UAS	48	1
F_GAL4	120	1	M_GAL4	72	1		F_UAS	48	1	M_UAS	36	1		F_tra	20	1	M_UAS	92	1		F_UAS	48	1	M_UAS	24	1		F_UAS	48	1	M_UAS	36	1		F_UAS	136	1	M_tra	30	1		F_UAS	48	1	M_GAL4	72	1		F_UAS	108	1	M_UAS	60	1		F_GAL4	96	1	M_UAS	50	1		F_UAS	48	1	M_UAS	48	1
F_UAS	24	1	M_GAL4	72	1		F_UAS	48	1	M_UAS	36	1		F_tra	20	1	M_tra	44	1		F_UAS	48	1	M_UAS	36	1		F_UAS	48	1	M_UAS	36	1		F_UAS	136	1	M_tra	30	1		F_UAS	48	1	M_GAL4	72	1		F_UAS	108	1	M_UAS	60	1		F_GAL4	96	1	M_UAS	50	1		F_UAS	48	1	M_UAS	48	1
F_UAS	24	1	M_GAL4	72	1		F_UAS	48	1	M_UAS	36	1		F_tra	54	1	M_tra	44	1		F_UAS	48	1	M_UAS	36	1		F_UAS	48	1	M_UAS	36	1		F_UAS	136	1	M_tra	44	1		F_UAS	48	1	M_GAL4	72	1		F_UAS	108	1	M_UAS	60	1		F_UAS	30	1	M_UAS	50	1		F_UAS	48	1	M_UAS	48	1
F_UAS	24	1	M_GAL4	72	1		F_UAS	48	1	M_UAS	36	1		F_tra	68	1	M_tra	44	1		F_UAS	48	1	M_UAS	36	1		F_UAS	48	1	M_UAS	36	1		F_UAS	136	1	M_tra	44	1		F_UAS	48	1	M_GAL4	72	1		F_UAS	108	1	M_UAS	60	1		F_UAS	30	1	M_UAS	50	1		F_UAS	48	1	M_UAS	48	1
F_UAS	36	1	M_GAL4	72	1		F_UAS	48	1	M_UAS	36	1		F_tra	68	1	M_tra	44	1		F_UAS	48	1	M_UAS	36	1		F_UAS	48	1	M_UAS	36	1		F_UAS	136	1	M_tra	44	1		F_UAS	48	1	M_UAS	24	1		F_UAS	108	1	M_UAS	60	1		F_UAS	30	1	M_UAS	50	1		F_UAS	48	1	M_UAS	48	1
F_UAS	36	1	M_GAL4	72	1		F_UAS	48	1	M_UAS	36	1		F_tra	68	1	M_tra	44	1		F_UAS	48	1	M_UAS	36	1		F_UAS	48	1	M_UAS	36	1		F_UAS	136	1	M_tra	44	1		F_UAS	48	1	M_UAS	24	1		F_UAS	108	1	M_UAS	60	1		F_UAS	50	1	M_UAS	50	1		F_UAS	48	1	M_UAS	48	1
F_UAS	36	1	M_GAL4	72	1		F_UAS	48	1	M_UAS	36	1		F_tra	68	1	M_tra	44	1		F_UAS	48	1	M_UAS	36	1		F_UAS	48	1	M_UAS	36	1		F_UAS	136	1	M_tra	44	1		F_UAS	48	1	M_UAS	36	1		F_UAS	108	1	M_UAS	60	1		F_UAS	50	1	M_UAS	50	1		F_UAS	48	1	M_UAS	48	1
F_UAS	36	1	M_GAL4	72	1		F_UAS	48	1	M_UAS	36	1		F_tra	68	1	M_tra	44	1		F_UAS	48	1	M_UAS	36	1		F_UAS	48	1	M_UAS	36	1		F_UAS	136	1	M_tra	44	1		F_UAS	48	1	M_UAS	36	1		F_UAS	108	1	M_UAS	60	1		F_UAS	50	1	M_UAS	50	1		F_UAS	48	1	M_UAS	48	1
F_UAS	36	1	M_GAL4	72	1		F_UAS	48	1	M_UAS	36	1		F_tra	68	1	M_tra	44	1		F_UAS	48	1	M_UAS	36	1		F_UAS	48	1	M_UAS	36	1		F_UAS	136	1	M_tra	44	1		F_UAS	48	1	M_UAS	36	1		F_UAS	108	1	M_UAS	60	1		F_UAS	50	1	M_UAS	50	1		F_UAS	48	1	M_UAS	48	1
F_UAS	36	1	M_GAL4	72	1		F_UAS	48	1	M_UAS	36	1		F_tra	68	1	M_tra	44	1		F_UAS	48	1	M_UAS	36	1		F_UAS	48	1	M_UAS	36	1		F_UAS	146	1	M_tra	44	1		F_UAS	48	1	M_UAS	36	1		F_UAS	108	1	M_UAS	60	1		F_UAS	50	1	M_UAS	50	1		F_UAS	48	1	M_UAS	48	1
F_UAS	36	1	M_GAL4	72	1		F_UAS	48	1	M_UAS	36	1		F_tra	68	1	M_tra	44	1		F_UAS	48	1	M_UAS	36	1		F_UAS	48	1	M_UAS	36	1		F_tra	30	1	M_tra	44	1		F_UAS	48	1	M_UAS	36	1		F_UAS	108	1	M_UAS	60	1		F_UAS	50	1	M_UAS	50	1		F_UAS	48	1	M_UAS	48	1
F_UAS	36	1	M_GAL4	72	1		F_UAS	48	1	M_UAS	36	1		F_tra	68	1	M_tra	44	1		F_UAS	48	1	M_UAS	36	1		F_UAS	48	1	M_UAS	36	1		F_tra	30	1	M_tra	44	1		F_UAS	48	1	M_UAS	36	1		F_UAS	108	1	M_UAS	60	1		F_UAS	50	1	M_UAS	50	1		F_UAS	48	1	M_UAS	48	1
F_UAS	36	1	M_GAL4	72	1		F_UAS	48	1	M_UAS	36	1		F_tra	68	1	M_tra	44	1		F_UAS	48	1	M_UAS	36	1		F_UAS	48	1	M_UAS	36	1		F_tra	30	1	M_tra	44	1		F_UAS	48	1	M_UAS	36	1		F_UAS	108	1	M_UAS	60	1		F_UAS	50	1	M_UAS	50	1		F_UAS	60	1	M_UAS	48	1
F_UAS	36	1	M_GAL4	72	1		F_UAS	48	1	M_UAS	36	1		F_tra	78	1	M_tra	44	1		F_UAS	48	1	M_UAS	36	1		F_UAS	48	1	M_UAS	36	1		F_tra	44	1	M_tra	44	1		F_UAS	48	1	M_UAS	48	1		F_UAS	108	1	M_UAS	60	1		F_UAS	50	1	M_UAS	50	1		F_UAS	60	1	M_UAS	48	1
F_UAS	36	1	M_GAL4	72	1		F_UAS	48	1	M_UAS	36	1		F_tra	78	1	M_tra	44	1		F_UAS	48	1	M_UAS	36	1		F_UAS	48	1	M_UAS	36	1		F_tra	44	1	M_tra	44	1		F_UAS	48	1	M_UAS	48	1		F_UAS	108	1	M_UAS	60	1		F_UAS	50	1	M_UAS	50	1		F_UAS	60	1	M_UAS	48	1
F_UAS	36	1	M_GAL4	72	1		F_UAS	48	1	M_UAS	36	1		F_tra	78	1	M_tra	44	1		F_UAS	48	1	M_UAS	36	1		F_UAS	48	1	M_UAS	36	1		F_tra	44	1	M_tra	44	1		F_UAS	48	1	M_UAS	48	1		F_UAS	108	1	M_UAS	60	1		F_UAS	50	1	M_UAS	50	1		F_UAS	60	1	M_UAS	48	1
F_UAS	36	1	M_GAL4	72	1		F_UAS	48	1	M_UAS	36	1		F_tra	78	1	M_tra	44	1		F_UAS	48	1	M_UAS	36	1		F_UAS	48	1	M_UAS	36	1		F_tra	44	1	M_tra	44	1		F_UAS	48	1	M_UAS	48	1		F_UAS	108	1	M_UAS	60	1		F_UAS	50	1	M_UAS	50	1		F_UAS	60	1	M_UAS	48	1
F_UAS	36	1	M_GAL4	72	1		F_UAS	48	1	M_UAS	36	1		F_tra	78	1	M_tra	44	1		F_UAS	48	1	M_UAS	36	1		F_UAS	48	1	M_UAS	36	1		F_tra	44	1	M_tra	44	1		F_UAS	48	1	M_UAS	48	1		F_UAS	108	1	M_UAS	60	1		F_UAS	50	1	M_UAS	50	1		F_UAS	60	1	M_UAS	48	1
F_UAS	36	1	M_GAL4	72	1		F_UAS	48	1	M_UAS	36	1		F_tra	78	1	M_tra	44	1		F_UAS	48	1	M_UAS	36	1		F_UAS	48	1	M_UAS	36	1		F_tra	44	1	M_tra	44	1		F_UAS	48	1	M_UAS	48	1		F_UAS	108	1	M_UAS	60	1		F_UAS	50	1	M_UAS	50	1		F_UAS	60	1	M_UAS	48	1
F_UAS	36	1	M_GAL4	72	1		F_UAS	48	1	M_UAS	36	1		F_tra	78	1	M_tra	44	1		F_UAS	48	1	M_UAS	36	1		F_UAS	48	1	M_UAS	36	1		F_tra	44	1	M_tra	44	1		F_UAS	48	1	M_UAS	48	1		F_UAS	108	1	M_UAS	60	1		F_UAS	50	1	M_UAS	50	1		F_UAS	60	1	M_UAS	48	1
F_UAS	36	1	M_GAL4	72	1		F_UAS	48	1	M_UAS	36	1		F_tra	78	1	M_tra	44	1		F_UAS	48	1	M_UAS	36	1		F_UAS	48	1	M_UAS	36	1		F_tra	44	1	M_tra	44	1		F_UAS	48	1	M_UAS	48	1		F_UAS	108	1	M_UAS	60	1		F_UAS	50	1	M_UAS	50	1		F_UAS	60	1	M_UAS	48	1
F_UAS	36	1	M_GAL4	72	1		F_UAS	48	1	M_UAS	36	1		F_tra	78	1	M_tra	54	1		F_UAS	48	1	M_UAS	36	1		F_UAS	48	1	M_UAS	36	1		F_tra	44	1	M_tra	44	1		F_UAS	48	1	M_UAS	48	1		F_UAS	108	1	M_UAS	60	1		F_UAS	50	1	M_UAS	50	1		F_UAS	60	1	M_UAS	48	1
F_UAS	36	1	M_GAL4	72	1		F_UAS	48	1	M_UAS	36	1		F_tra	92	1	M_tra	54	1		F_UAS	48	1	M_UAS	36	1		F_UAS	48	1	M_UAS	36	1		F_tra	44	1	M_tra	44	1		F_UAS	48	1	M_UAS	48	1		F_UAS	108	1	M_UAS	60	1		F_UAS	50	1	M_UAS	50	1		F_UAS	60	1	M_UAS	48	1
F_UAS	36	1	M_GAL4	72	1		F_UAS	48	1	M_UAS	36	1		F_tra	92	1	M_tra	54	1		F_UAS	48	1	M_UAS	36	1		F_UAS	48	1	M_UAS	36	1		F_tra	44	1	M_tra	44	1		F_UAS	48	1	M_UAS	48	1		F_UAS	108	1	M_UAS	60	1		F_UAS	50	1	M_UAS	50	1		F_UAS	60	1	M_UAS	48	1
F_UAS	36	1	M_GAL4	72	1		F_UAS	48	1	M_UAS	36	1		F_tra	92	1	M_tra	54	1		F_UAS	48	1	M_UAS	36	1		F_UAS	48	1	M_UAS	48	1		F_tra	44	1	M_tra	44	1		F_UAS	48	1	M_UAS	48	1		F_UAS	108	1	M_UAS	60	1		F_UAS	50	1	M_UAS	50	1		F_UAS	60	1	M_UAS	48	1
F_UAS	36	1	M_GAL4	72	1		F_UAS	48	1	M_UAS	36	1		F_tra	92	1	M_tra	54	1		F_UAS	48	1	M_UAS	36	1		F_UAS	48	1	M_UAS	48	1		F_tra	44	1	M_tra	44	1		F_UAS	48	1	M_UAS	48	1		F_UAS	108	1	M_UAS	60	1		F_UAS	50	1	M_UAS	50	1		F_UAS	60	1	M_UAS	48	1
F_UAS	36	1	M_GAL4	72	1		F_UAS	48	1	M_UAS	36	1		F_tra	92	1	M_tra	54	1		F_UAS	48	1	M_UAS	36	1		F_UAS	48	1	M_UAS	48	1		F_tra	44	1	M_tra	44	1		F_UAS	48	1	M_UAS	48	1		F_UAS	108	1	M_UAS	60	1		F_UAS	50	1	M_UAS	50	1		F_UAS	60	1	M_UAS	48	1
F_UAS	36	1	M_GAL4	72	1		F_UAS	48	1	M_UAS	36	1		F_tra	92	1	M_tra	54	1		F_UAS	48	1	M_UAS	36	1		F_UAS	48	1	M_UAS	48	1		F_tra	44	1	M_tra	44	1		F_UAS	48	1	M_UAS	48	1		F_UAS	108	1	M_UAS	60	1		F_UAS	50	1	M_UAS	50	1		F_UAS	60	1	M_UAS	48	1
F_UAS	36	1	M_GAL4	72	1		F_UAS	48	1	M_UAS	36	1		F_tra	92	1	M_tra	54	1		F_UAS	48	1	M_UAS	36	1		F_UAS	48	1	M_UAS	48	1		F_tra	44	1	M_tra	44	1		F_UAS	48	1	M_UAS	48	1		F_UAS	108	1	M_UAS	60	1		F_UAS	50	1	M_UAS	50	1		F_UAS	60	1	M_UAS	48	1
F_UAS	36	1	M_GAL4	72	1		F_UAS	48	1	M_UAS	36	1		F_tra	92	1	M_tra	54	1		F_UAS	48	1	M_UAS	36	1		F_UAS	48	1	M_UAS	48	1		F_tra	44	1	M_tra	44	1		F_UAS	48	1	M_UAS	48	1		F_UAS	108	1	M_UAS	60	1		F_UAS	50	1	M_UAS	50	1		F_UAS	60	1	M_UAS	48	1
F_UAS	36	1	M_GAL4	72	1		F_UAS	48	1	M_UAS	36	1		F_tra	92	1	M_tra	54	1		F_UAS	48	1	M_UAS	36	1		F_UAS	48	1	M_UAS	48	1		F_tra	44	1	M_tra	44	1		F_UAS	48	1	M_UAS	48	1		F_UAS	108	1	M_UAS	60	1		F_UAS	50	1	M_UAS	50	1		F_UAS	60	1	M_UAS	48	1
F_UAS	36	1	M_GAL4	72	1		F_UAS	48	1	M_UAS	36	1		F_tra	92	1	M_tra	54	1		F_UAS	48	1	M_UAS	36	1		F_UAS	48	1	M_UAS	48	1		F_tra	44	1	M_tra	44	1		F_UAS	48	1	M_UAS	48	1		F_UAS	108	1	M_UAS	60	1		F_UAS	50	1	M_UAS	50	1		F_UAS	60	1	M_UAS	48	1
F_UAS	36	1	M_GAL4	72	1		F_UAS	48	1	M_UAS	36	1		F_tra	92	1	M_tra	54	1		F_UAS	48	1	M_UAS	36	1		F_UAS	48	1	M_UAS	48	1		F_tra	44	1	M_tra	44	1		F_UAS	48	1	M_UAS	48	1		F_UAS	108	1	M_UAS	60	1		F_UAS	50	1	M_UAS	50	1		F_UAS	60	1	M_UAS	48	1
F_UAS	36	1	M_GAL4	96	1		F_UAS	48	1	M_UAS	36	1		F_tra	92	1	M_tra	54	1		F_UAS	48	1	M_UAS	36	1		F_UAS	48	1	M_UAS	48	1		F_tra	44	1	M_tra	44	1		F_UAS	48	1	M_UAS	48	1		F_UAS	108	1	M_UAS	60	1		F_UAS	50	1	M_UAS	50	1		F_UAS	60	1	M_UAS	48	1
F_UAS	36	1	M_GAL4	96	1		F_UAS	48	1	M_UAS	36	1		F_tra	92	1	M_tra	54	1		F_UAS	48	1	M_UAS	36	1		F_UAS	48	1	M_UAS	48	1		F_tra	44	1	M_tra	44	1		F_UAS	48	1	M_UAS	48	1		F_UAS	120	1	M_UAS	60	1		F_UAS	50	1	M_UAS	50	1		F_UAS	60	1	M_UAS	48	1
F_UAS	36	1	M_UAS	36	1		F_UAS	48	1	M_UAS	36	1		F_tra	92	1	M_tra	54	1		F_UAS	48	1	M_UAS	36	1		F_UAS	48	1	M_UAS	48	1		F_tra	44	1	M_tra	44	1		F_UAS	48	1	M_UAS	48	1		F_UAS	120	1	M_UAS	60	1		F_UAS	50	1	M_UAS	50	1		F_UAS	60	1	M_UAS	48	1
F_UAS	36	1	M_UAS	36	1		F_UAS	48	1	M_UAS	36	1		F_tra	92	1	M_tra	54	1		F_UAS	48	1	M_UAS	36	1		F_UAS	48	1	M_UAS	48	1		F_tra	44	1	M_tra	44	1		F_UAS	48	1	M_UAS	48	1		F_UAS	120	1	M_UAS	60	1		F_UAS	50	1	M_UAS	50	1		F_UAS	60	1	M_UAS	48	1
F_UAS	36	1	M_UAS	36	1		F_UAS	48	1	M_UAS	36	1		F_tra	92	1	M_tra	54	1		F_UAS	48	1	M_UAS	36	1		F_UAS	48	1	M_UAS	48	1		F_tra	44	1	M_tra	44	1		F_UAS	48	1	M_UAS	48	1		F_UAS	120	1	M_UAS	60	1		F_UAS	50	1	M_UAS	50	1		F_UAS	60	1	M_UAS	48	1
F_UAS	36	1	M_UAS	36	1		F_UAS	48	1	M_UAS	36	1		F_tra	92	1	M_tra	54	1		F_UAS	48	1	M_UAS	36	1		F_UAS	48	1	M_UAS	48	1		F_tra	44	1	M_tra	44	1		F_UAS	60	1	M_UAS	48	1		F_UAS	120	1	M_UAS	60	1		F_UAS	50	1	M_UAS	50	1		F_UAS	60	1	M_UAS	48	1
F_UAS	36	1	M_UAS	36	1		F_UAS	48	1	M_UAS	36	1		F_tra	92	1	M_tra	54	1		F_UAS	48	1	M_UAS	36	1		F_UAS	48	1	M_UAS	48	1		F_tra	44	1	M_tra	44	1		F_UAS	60	1	M_UAS	48	1		F_UAS	120	1	M_UAS	60	1		F_UAS	50	1	M_UAS	50	1		F_UAS	60	1	M_UAS	48	1
F_UAS	36	1	M_UAS	48	1		F_UAS	48	1	M_UAS	36	1		F_tra	92	1	M_tra	54	1		F_UAS	48	1	M_UAS	36	1		F_UAS	48	1	M_UAS	48	1		F_tra	44	1	M_tra	44	1		F_UAS	60	1	M_UAS	48	1		F_UAS	120	1	M_UAS	60	1		F_UAS	50	1	M_UAS	50	1		F_UAS	60	1	M_UAS	48	1
F_UAS	36	1	M_UAS	48	1		F_UAS	48	1	M_UAS	36	1		F_tra	92	1	M_tra	54	1		F_UAS	48	1	M_UAS	36	1		F_UAS	48	1	M_UAS	48	1		F_tra	44	1	M_tra	44	1		F_UAS	60	1	M_UAS	48	1		F_UAS	120	1	M_UAS	60	1		F_UAS	50	1	M_UAS	50	1		F_UAS	60	1	M_UAS	48	1
F_UAS	36	1	M_UAS	48	1		F_UAS	48	1	M_UAS	36	1		F_tra	92	1	M_tra	54	1		F_UAS	48	1	M_UAS	36	1		F_UAS	48	1	M_UAS	48	1		F_tra	44	1	M_tra	44	1		F_UAS	36	1	M_UAS	48	1		F_UAS	120	1	M_UAS	60	1		F_UAS	50	1	M_UAS	50	1		F_UAS	60	1	M_UAS	48	1
F_UAS	36	1	M_UAS	48	1		F_UAS	60	1	M_UAS	36	1		F_tra	102	1	M_tra	54	1		F_UAS	48	1	M_UAS	36	1		F_UAS	48	1	M_UAS	48	1		F_tra	44	1	M_tra	44	1		F_UAS	36	1	M_UAS	48	1		F_UAS	120	1	M_UAS	60	1		F_UAS	50	1	M_UAS	50	1		F_UAS	60	1	M_UAS	48	1
F_UAS	36	1	M_UAS	48	1		F_UAS	60	1	M_UAS	36	1		F_tra	102	1	M_tra	54	1		F_UAS	48	1	M_UAS	36	1		F_UAS	48	1	M_UAS	48	1		F_tra	54	1	M_tra	44	1		F_UAS	36	1	M_UAS	48	1		F_UAS	120	1	M_UAS	60	1		F_UAS	50	1	M_UAS	50	1		F_UAS	60	1	M_UAS	48	1
F_UAS	36	1	M_UAS	48	1		F_UAS	60	1	M_UAS	36	1		F_tra	102	1	M_tra	54	1		F_UAS	48	1	M_UAS	36	1		F_UAS	48	1	M_UAS	48	1		F_tra	54	1	M_tra	44	1		F_UAS	36	1	M_UAS	48	1		F_UAS	120	1	M_UAS	60	1		F_UAS	50	1	M_UAS	50	1		F_UAS	60	1	M_UAS	48	1
F_UAS	36	1	M_UAS	48	1		F_UAS	60	1	M_UAS	36	1		F_tra	102	1	M_tra	54	1		F_UAS	48	1	M_UAS	36	1		F_UAS	48	1	M_UAS	48	1		F_tra	54	1	M_tra	44	1		F_UAS	36	1	M_UAS	48	1		F_UAS	120	1	M_UAS	60	1		F_UAS	50	1	M_UAS	50	1		F_UAS	60	1	M_UAS	48	1
F_UAS	36	1	M_UAS	48	1		F_UAS	60	1	M_UAS	36	1		F_tra	102	1	M_tra	54	1		F_UAS	48	1	M_UAS	36	1		F_UAS	48	1	M_UAS	48	1		F_tra	54	1	M_tra	44	1		F_UAS	36	1	M_UAS	48	1		F_UAS	120	1	M_UAS	60	1		F_UAS	50	1	M_UAS	50	1		F_UAS	60	1	M_UAS	48	1
F_UAS	48	1	M_UAS	60	1		F_UAS	60	1	M_UAS	36	1		F_tra	102	1	M_tra	54	1		F_UAS	48	1	M_UAS	36	1		F_UAS	60	1	M_UAS	48	1		F_tra	54	1	M_tra	44	1		F_UAS	36	1	M_UAS	48	1		F_UAS	120	1	M_UAS	60	1		F_UAS	50	1	M_UAS	50	1		F_UAS	60	1	M_UAS	48	1
F_UAS	48	1	M_UAS	60	1		F_UAS	60	1	M_UAS	36	1		F_tra	102	1	M_tra	54	1		F_UAS	48	1	M_UAS	36	1		F_UAS	60	1	M_UAS	48	1		F_tra	54	1	M_tra	44	1		F_UAS	48	1	M_UAS	48	1		F_UAS	120	1	M_UAS	60	1		F_UAS	50	1	M_UAS	50	1		F_UAS	60	1	M_UAS	48	1
F_UAS	48	1	M_UAS	60	1		F_UAS	60	1	M_UAS	36	1		F_tra	102	1	M_tra	54	1		F_UAS	48	1	M_UAS	36	1		F_UAS	60	1	M_UAS	48	1		F_tra	54	1	M_tra	44	1		F_UAS	48	1	M_UAS	48	1		F_UAS	132	1	M_UAS	60	1		F_UAS	50	1	M_UAS	50	1		F_UAS	60	1	M_UAS	48	1
F_UAS	48	1	M_UAS	60	1		F_UAS	60	1	M_UAS	36	1		F_tra	102	1	M_tra	54	1		F_UAS	48	1	M_UAS	36	1		F_UAS	60	1	M_UAS	48	1		F_tra	54	1	M_tra	44	1		F_UAS	48	1	M_UAS	48	1		F_UAS	132	1	M_UAS	60	1		F_UAS	50	1	M_UAS	50	1		F_UAS	60	1	M_UAS	48	1
F_UAS	48	1	M_UAS	60	1		F_UAS	60	1	M_UAS	36	1		F_tra	102	1	M_tra	54	1		F_UAS	48	1	M_UAS	36	1		F_UAS	60	1	M_UAS	48	1		F_tra	54	1	M_tra	44	1		F_UAS	48	1	M_UAS	48	1		F_UAS	132	1	M_UAS	60	1		F_UAS	50	1	M_UAS	50	1		F_UAS	60	1	M_UAS	48	1
F_UAS	48	1	M_UAS	60	1		F_UAS	60	1	M_UAS	36	1		F_tra	102	1	M_tra	54	1		F_UAS	48	1	M_UAS	36	1		F_UAS	60	1	M_UAS	48	1		F_tra	54	1	M_tra	54	1		F_UAS	48	1	M_UAS	48	1		F_UAS	36	1	M_UAS	60	1		F_UAS	50	1	M_UAS	50	1		F_UAS	60	1	M_UAS	48	1
F_UAS	48	1	M_UAS	60	1		F_UAS	60	1	M_UAS	36	1		F_tra	102	1	M_tra	54	1		F_UAS	48	1	M_UAS	36	1		F_UAS	60	1	M_UAS	48	1		F_tra	54	1	M_tra	54	1		F_UAS	48	1	M_UAS	48	1		F_UAS	36	1	M_UAS	60	1		F_UAS	50	1	M_UAS	50	1		F_UAS	60	1	M_UAS	48	1
F_UAS	48	1	M_UAS	60	1		F_UAS	60	1	M_UAS	36	1		F_tra	102	1	M_tra	54	1		F_UAS	48	1	M_UAS	36	1		F_UAS	60	1	M_UAS	48	1		F_tra	54	1	M_tra	54	1		F_UAS	48	1	M_UAS	48	1		F_UAS	48	1	M_UAS	60	1		F_UAS	50	1	M_UAS	50	1		F_UAS	60	1	M_UAS	48	1
F_UAS	48	1	M_UAS	60	1		F_UAS	60	1	M_UAS	36	1		F_tra	102	1	M_tra	54	1		F_UAS	48	1	M_UAS	36	1		F_UAS	60	1	M_UAS	60	1		F_tra	54	1	M_tra	54	1		F_UAS	48	1	M_UAS	48	1		F_UAS	48	1	M_UAS	60	1		F_UAS	50	1	M_UAS	50	1		F_UAS	60	1	M_UAS	48	1
F_UAS	48	1	M_UAS	60	1		F_UAS	60	1	M_UAS	36	1		F_tra	102	1	M_tra	54	1		F_UAS	48	1	M_UAS	36	1		F_UAS	60	1	M_UAS	24	1		F_tra	54	1	M_tra	54	1		F_UAS	48	1	M_UAS	48	1		F_UAS	60	1	M_UAS	60	1		F_UAS	50	1	M_UAS	50	1		F_UAS	60	1	M_UAS	48	1
F_UAS	48	1	M_UAS	60	1		F_UAS	60	1	M_UAS	48	1		F_tra	112	1	M_tra	54	1		F_UAS	48	1	M_UAS	36	1		F_UAS	60	1	M_UAS	24	1		F_tra	54	1	M_tra	54	1		F_UAS	48	1	M_UAS	48	1		F_UAS	60	1	M_UAS	60	1		F_UAS	50	1	M_UAS	50	1		F_UAS	60	1	M_UAS	48	1
F_UAS	48	1	M_UAS	60	1		F_UAS	60	1	M_UAS	48	1		F_tra	112	1	M_tra	54	1		F_UAS	48	1	M_UAS	36	1		F_UAS	60	1	M_UAS	24	1		F_tra	54	1	M_tra	54	1		F_UAS	48	1	M_UAS	48	1		F_UAS	60	1	M_UAS	60	1		F_UAS	50	1	M_UAS	50	1		F_UAS	60	1	M_UAS	48	1
F_UAS	48	1	M_UAS	60	1		F_UAS	60	1	M_UAS	48	1		F_tra	112	1	M_tra	54	1		F_UAS	60	1	M_UAS	36	1		F_UAS	72	1	M_UAS	24	1		F_tra	54	1	M_tra	54	1		F_UAS	48	1	M_UAS	48	1		F_UAS	60	1	M_UAS	60	1		F_UAS	50	1	M_UAS	50	1		F_UAS	60	1	M_UAS	48	1
F_UAS	48	1	M_UAS	60	1		F_UAS	60	1	M_UAS	48	1		F_tra	112	1	M_tra	54	1		F_UAS	60	1	M_UAS	36	1		F_UAS	72	1	M_UAS	24	1		F_tra	54	1	M_tra	54	1		F_UAS	48	1	M_UAS	48	1		F_UAS	60	1	M_UAS	60	1		F_UAS	50	1	M_UAS	50	1		F_UAS	60	1	M_UAS	48	1
F_UAS	48	1	M_UAS	60	1		F_UAS	60	1	M_UAS	48	1		F_tra	112	1	M_tra	54	1		F_UAS	60	1	M_UAS	36	1		F_UAS	72	1	M_UAS	24	1		F_tra	54	1	M_tra	54	1		F_UAS	48	1	M_UAS	48	1		F_UAS	60	1	M_UAS	60	1		F_UAS	50	1	M_UAS	50	1		F_UAS	60	1	M_UAS	48	1
F_UAS	48	1	M_UAS	60	1		F_UAS	60	1	M_UAS	48	1		F_tra	112	1	M_tra	54	1		F_UAS	60	1	M_UAS	36	1		F_UAS	72	1	M_UAS	24	1		F_tra	54	1	M_tra	54	1		F_UAS	48	1	M_UAS	48	1		F_UAS	60	1	M_UAS	60	1		F_UAS	50	1	M_UAS	50	1		F_UAS	60	1	M_UAS	48	1
F_UAS	48	1	M_UAS	60	1		F_UAS	60	1	M_UAS	48	1		F_tra	112	1	M_tra	54	1		F_UAS	60	1	M_UAS	36	1		F_UAS	24	1	M_UAS	24	1		F_tra	54	1	M_tra	54	1		F_UAS	48	1	M_UAS	48	1		F_UAS	60	1	M_UAS	60	1		F_UAS	50	1	M_UAS	50	1		F_UAS	60	1	M_UAS	48	1
F_UAS	48	1	M_UAS	60	1		F_UAS	60	1	M_UAS	48	1		F_tra	112	1	M_tra	54	1		F_UAS	60	1	M_UAS	36	1		F_UAS	24	1	M_UAS	24	1		F_tra	54	1	M_tra	54	1		F_UAS	48	1	M_UAS	48	1		F_UAS	60	1	M_UAS	60	1		F_UAS	50	1	M_UAS	50	1		F_UAS	60	1	M_UAS	48	1
F_UAS	48	1	M_UAS	60	1		F_UAS	60	1	M_UAS	48	1		F_tra	112	1	M_tra	54	1		F_UAS	60	1	M_UAS	36	1		F_UAS	24	1	M_UAS	24	1		F_tra	54	1	M_tra	54	1		F_UAS	48	1	M_UAS	48	1		F_UAS	72	1	M_UAS	60	1		F_UAS	50	1	M_UAS	50	1		F_UAS	60	1	M_UAS	48	1
F_UAS	48	1	M_UAS	60	1		F_UAS	60	1	M_UAS	48	1		F_tra	112	1	M_tra	54	1		F_UAS	60	1	M_UAS	36	1		F_UAS	24	1	M_UAS	24	1		F_tra	54	1	M_tra	54	1		F_UAS	48	1	M_UAS	48	1		F_UAS	72	1	M_UAS	60	1		F_UAS	50	1	M_UAS	50	1		F_UAS	60	1	M_UAS	48	1
F_UAS	48	1	M_UAS	60	1		F_UAS	60	1	M_UAS	48	1		F_tra	112	1	M_tra	54	1		F_UAS	60	1	M_UAS	36	1		F_UAS	24	1	M_UAS	24	1		F_tra	54	1	M_tra	54	1		F_UAS	48	1	M_UAS	48	1		F_UAS	84	1	M_UAS	60	1		F_UAS	50	1	M_UAS	50	1		F_UAS	60	1	M_UAS	48	1
F_UAS	48	1	M_UAS	60	1		F_UAS	60	1	M_UAS	48	1		F_tra	112	1	M_tra	54	1		F_UAS	60	1	M_UAS	36	1		F_UAS	36	1	M_UAS	24	1		F_tra	54	1	M_tra	54	1		F_UAS	48	1	M_UAS	48	1		F_UAS	84	1	M_UAS	60	1		F_UAS	50	1	M_UAS	50	1		F_UAS	60	1	M_UAS	48	1
F_UAS	48	1	M_UAS	60	1		F_UAS	60	1	M_UAS	48	1		F_tra	112	1	M_tra	54	1		F_UAS	60	1	M_UAS	36	1		F_UAS	36	1	M_UAS	24	1		F_tra	54	1	M_tra	54	1		F_UAS	48	1	M_UAS	48	1		F_UAS	84	1	M_UAS	60	1		F_UAS	50	1	M_UAS	50	1		F_UAS	60	1	M_UAS	48	1
F_UAS	48	1	M_UAS	60	1		F_UAS	60	1	M_UAS	48	1		F_tra	112	1	M_tra	54	1		F_UAS	60	1	M_UAS	36	1		F_UAS	36	1	M_UAS	24	1		F_tra	54	1	M_tra	54	1		F_UAS	48	1	M_UAS	48	1		F_UAS	84	1	M_UAS	60	1		F_UAS	50	1	M_UAS	50	1		F_UAS	60	1	M_UAS	48	1
F_UAS	48	1	M_UAS	60	1		F_UAS	60	1	M_UAS	48	1		F_tra	112	1	M_tra	54	1		F_UAS	60	1	M_UAS	36	1		F_UAS	36	1	M_UAS	24	1		F_tra	54	1	M_tra	54	1		F_UAS	48	1	M_UAS	48	1		F_UAS	84	1	M_UAS	60	1		F_UAS	50	1	M_UAS	50	1		F_UAS	60	1	M_UAS	48	1
F_UAS	48	1	M_UAS	60	1		F_UAS	60	1	M_UAS	48	1		F_tra	112	1	M_tra	54	1		F_UAS	60	1	M_UAS	36	1		F_UAS	36	1	M_UAS	24	1		F_tra	54	1	M_tra	54	1		F_UAS	48	1	M_UAS	48	1		F_UAS	84	1	M_UAS	60	1		F_UAS	50	1	M_UAS	50	1		F_UAS	60	1	M_UAS	48	1
F_UAS	48	1	M_UAS	60	1		F_UAS	60	1	M_UAS	48	1		F_tra	112	1	M_tra	54	1		F_UAS	60	1	M_UAS	36	1		F_UAS	36	1	M_UAS	24	1		F_tra	54	1	M_tra	54	1		F_UAS	48	1	M_UAS	48	1		F_UAS	84	1	M_UAS	60	1		F_UAS	50	1	M_UAS	50	1		F_UAS	60	1	M_UAS	48	1
F_UAS	48	1	M_UAS	60	1		F_UAS	60	1	M_UAS	48	1		F_tra	112	1	M_tra	54	1		F_UAS	60	1	M_UAS	36	1		F_UAS	36	1	M_UAS	24	1		F_tra	54	1	M_tra	54	1		F_UAS	48	1	M_UAS	48	1		F_UAS	84	1	M_UAS	60	1		F_UAS	50	1	M_UAS	50	1		F_UAS	60	1	M_UAS	48	1
F_UAS	48	1	M_UAS	60	1		F_UAS	60	1	M_UAS	48	1		F_tra	112	1	M_tra	54	1		F_UAS	60	1	M_UAS	36	1		F_UAS	36	1	M_UAS	24	1		F_tra	54	1	M_tra	54	1		F_UAS	48	1	M_UAS	48	1		F_UAS	84	1	M_UAS	60	1		F_UAS	50	1	M_UAS	50	1		F_UAS	60	1	M_UAS	48	1
F_UAS	48	1	M_UAS	60	1		F_UAS	60	1	M_UAS	48	1		F_tra	112	1	M_tra	54	1		F_UAS	60	1	M_UAS	48	1		F_UAS	36	1	M_UAS	24	1		F_tra	54	1	M_tra	54	1		F_UAS	48	1	M_UAS	48	1		F_UAS	84	1	M_UAS	60	1		F_UAS	50	1	M_UAS	50	1		F_UAS	60	1	M_UAS	48	1
F_UAS	48	1	M_UAS	60	1		F_UAS	60	1	M_UAS	48	1		F_tra	112	1	M_tra	54	1		F_UAS	60	1	M_UAS	48	1		F_UAS	36	1	M_UAS	24	1		F_tra	54	1	M_tra	54	1		F_UAS	48	1	M_UAS	48	1		F_UAS	84	1	M_UAS	60	1		F_UAS	50	1	M_UAS	50	1		F_UAS	60	1	M_UAS	48	1
F_UAS	48	1	M_UAS	60	1		F_UAS	60	1	M_UAS	48	1		F_tra	112	1	M_tra	54	1		F_UAS	60	1	M_UAS	48	1		F_UAS	48	1	M_UAS	24	1		F_tra	54	1	M_tra	54	1		F_UAS	48	1	M_UAS	48	1		F_UAS	84	1	M_UAS	72	1		F_UAS	50	1	M_UAS	50	1		F_UAS	60	1	M_UAS	48	1
F_UAS	48	1	M_UAS	60	1		F_UAS	60	1	M_UAS	48	1		F_tra	112	1	M_tra	54	1		F_UAS	60	1	M_UAS	48	1		F_UAS	48	1	M_UAS	24	1		F_tra	54	1	M_tra	54	1		F_UAS	48	1	M_UAS	48	1		F_UAS	84	1	M_UAS	72	1		F_UAS	50	1	M_UAS	50	1		F_UAS	60	1	M_UAS	48	1
F_UAS	48	1	M_UAS	60	1		F_UAS	60	1	M_UAS	48	1		F_tra	112	1	M_tra	54	1		F_UAS	60	1	M_UAS	48	1		F_UAS	48	1	M_UAS	24	1		F_tra	54	1	M_tra	54	1		F_UAS	48	1	M_UAS	48	1		F_UAS	96	1	M_UAS	72	1		F_UAS	50	1	M_UAS	50	1		F_UAS	60	1	M_UAS	48	1
F_UAS	48	1	M_UAS	60	1		F_UAS	60	1	M_UAS	48	1		F_tra	112	1	M_tra	54	1		F_UAS	60	1	M_UAS	48	1		F_UAS	48	1	M_UAS	24	1		F_tra	68	1	M_tra	54	1		F_UAS	48	1	M_UAS	48	1		F_UAS	96	1	M_UAS	72	1		F_UAS	50	1	M_UAS	50	1		F_UAS	60	1	M_UAS	48	1
F_UAS	48	1	M_UAS	60	1		F_UAS	60	1	M_UAS	48	1		F_tra	112	1	M_tra	54	1		F_UAS	60	1	M_UAS	48	1		F_UAS	48	1	M_UAS	36	1		F_tra	68	1	M_tra	54	1		F_UAS	48	1	M_UAS	48	1		F_UAS	96	1	M_UAS	72	1		F_UAS	50	1	M_UAS	50	1		F_UAS	60	1	M_UAS	48	1
F_UAS	48	1	M_UAS	60	1		F_UAS	60	1	M_UAS	48	1		F_tra	112	1	M_tra	54	1		F_UAS	60	1	M_UAS	48	1		F_UAS	48	1	M_UAS	36	1		F_tra	68	1	M_tra	54	1		F_UAS	48	1	M_UAS	48	1		F_UAS	96	1	M_UAS	72	1		F_UAS	50	1	M_UAS	50	1		F_UAS	60	1	M_UAS	48	1
F_UAS	48	1	M_UAS	60	1		F_UAS	60	1	M_UAS	48	1		F_tra	112	1	M_tra	54	1		F_UAS	60	1	M_UAS	48	1		F_UAS	48	1	M_UAS	36	1		F_tra	68	1	M_tra	54	1		F_UAS	48	1	M_UAS	48	1		F_UAS	96	1	M_UAS	72	1		F_UAS	50	1	M_UAS	50	1		F_UAS	60	1	M_UAS	48	1
F_UAS	48	1	M_UAS	60	1		F_UAS	60	1	M_UAS	48	1		F_tra	112	1	M_tra	54	1		F_UAS	60	1	M_UAS	48	1		F_UAS	48	1	M_UAS	36	1		F_tra	68	1	M_tra	54	1		F_UAS	48	1	M_UAS	48	1		F_UAS	96	1	M_UAS	72	1		F_UAS	50	1	M_UAS	50	1		F_UAS	60	1	M_UAS	48	1
F_UAS	48	1	M_UAS	60	1		F_UAS	60	1	M_UAS	48	1		F_tra	112	1	M_tra	54	1		F_UAS	60	1	M_UAS	48	1		F_UAS	48	1	M_UAS	36	1		F_tra	68	1	M_tra	68	1		F_UAS	48	1	M_UAS	48	1		F_UAS	96	1	M_UAS	72	1		F_UAS	50	1	M_UAS	50	1		F_UAS	60	1	M_UAS	48	1
F_UAS	48	1	M_UAS	60	1		F_UAS	60	1	M_UAS	48	1		F_tra	112	1	M_tra	54	1		F_UAS	60	1	M_UAS	48	1		F_UAS	48	1	M_UAS	36	1		F_tra	68	1	M_tra	68	1		F_UAS	48	1	M_UAS	48	1		F_UAS	96	1	M_UAS	72	1		F_UAS	50	1	M_UAS	50	1		F_UAS	60	1	M_UAS	48	1
F_UAS	48	1	M_UAS	60	1		F_UAS	60	1	M_UAS	48	1		F_tra	112	1	M_tra	54	1		F_UAS	60	1	M_UAS	48	1		F_UAS	48	1	M_UAS	36	1		F_tra	68	1	M_tra	68	1		F_UAS	48	1	M_UAS	48	1		F_UAS	96	1	M_UAS	72	1		F_UAS	50	1	M_UAS	50	1		F_UAS	60	1	M_UAS	48	1
F_UAS	48	1	M_UAS	60	1		F_UAS	60	1	M_UAS	48	1		F_tra	112	1	M_tra	54	1		F_UAS	60	1	M_UAS	48	1		F_UAS	48	1	M_UAS	36	1		F_tra	68	1	M_tra	68	1		F_UAS	48	1	M_UAS	48	1		F_UAS	96	1	M_UAS	72	1		F_UAS	50	1	M_UAS	50	1		F_UAS	60	1	M_UAS	48	1
F_UAS	48	1	M_UAS	60	1		F_UAS	72	1	M_UAS	48	1		F_tra	112	1	M_tra	54	1		F_UAS	60	1	M_UAS	48	1		F_UAS	48	1	M_UAS	36	1		F_tra	68	1	M_tra	68	1		F_UAS	48	1	M_UAS	48	1		F_UAS	96	1	M_UAS	72	1		F_UAS	50	1	M_UAS	50	1		F_UAS	60	1	M_UAS	48	1
F_UAS	48	1	M_UAS	60	1		F_UAS	72	1	M_UAS	48	1		F_tra	112	1	M_tra	54	1		F_UAS	60	1	M_UAS	48	1		F_UAS	48	1	M_UAS	36	1		F_tra	68	1	M_tra	68	1		F_UAS	48	1	M_UAS	48	1		F_UAS	96	1	M_UAS	72	1		F_UAS	50	1	M_UAS	50	1		F_UAS	72	1	M_UAS	48	1
F_UAS	48	1	M_UAS	60	1		F_UAS	72	1	M_UAS	48	1		F_tra	112	1	M_tra	54	1		F_UAS	60	1	M_UAS	48	1		F_UAS	48	1	M_UAS	36	1		F_tra	68	1	M_tra	68	1		F_UAS	48	1	M_UAS	48	1		F_UAS	96	1	M_UAS	72	1		F_UAS	50	1	M_UAS	50	1		F_UAS	72	1	M_UAS	48	1
F_UAS	48	1	M_UAS	60	1		F_UAS	72	1	M_UAS	48	1		F_tra	112	1	M_tra	54	1		F_UAS	60	1	M_UAS	48	1		F_UAS	48	1	M_UAS	36	1		F_tra	68	1	M_tra	68	1		F_UAS	48	1	M_UAS	48	1		F_UAS	96	1	M_UAS	72	1		F_UAS	50	1	M_UAS	50	1		F_UAS	72	1	M_UAS	48	1
F_UAS	48	1	M_UAS	60	1		F_UAS	72	1	M_UAS	48	1		F_tra	112	1	M_tra	54	1		F_UAS	60	1	M_UAS	48	1		F_UAS	48	1	M_UAS	36	1		F_tra	68	1	M_tra	68	1		F_UAS	48	1	M_UAS	48	1		F_UAS	96	1	M_UAS	72	1		F_UAS	50	1	M_UAS	50	1		F_UAS	72	1	M_UAS	48	1
F_UAS	48	1	M_UAS	60	1		F_UAS	72	1	M_UAS	48	1		F_tra	112	1	M_tra	68	1		F_UAS	60	1	M_UAS	48	1		F_UAS	48	1	M_UAS	36	1		F_tra	68	1	M_tra	68	1		F_UAS	48	1	M_UAS	48	1		F_UAS	96	1	M_UAS	72	1		F_UAS	50	1	M_UAS	50	1		F_UAS	72	1	M_UAS	48	1
F_UAS	48	1	M_UAS	60	1		F_UAS	72	1	M_UAS	48	1		F_tra	112	1	M_tra	68	1		F_UAS	60	1	M_UAS	48	1		F_UAS	48	1	M_UAS	36	1		F_tra	68	1	M_tra	68	1		F_UAS	48	1	M_UAS	48	1		F_UAS	96	1	M_UAS	72	1		F_UAS	50	1	M_UAS	50	1		F_UAS	72	1	M_UAS	48	1
F_UAS	48	1	M_UAS	60	1		F_UAS	72	1	M_UAS	48	1		F_tra	112	1	M_tra	68	1		F_UAS	60	1	M_UAS	48	1		F_UAS	48	1	M_UAS	36	1		F_tra	68	1	M_tra	68	1		F_UAS	48	1	M_UAS	48	1		F_UAS	96	1	M_UAS	72	1		F_UAS	50	1	M_UAS	50	1		F_UAS	72	1	M_UAS	48	1
F_UAS	48	1	M_UAS	60	1		F_UAS	72	1	M_UAS	48	1		F_tra	112	1	M_tra	68	1		F_UAS	60	1	M_UAS	48	1		F_UAS	48	1	M_UAS	36	1		F_tra	68	1	M_tra	68	1		F_UAS	48	1	M_UAS	48	1		F_UAS	96	1	M_UAS	72	1		F_UAS	50	1	M_UAS	50	1		F_UAS	72	1	M_UAS	48	1
F_UAS	48	1	M_UAS	60	1		F_UAS	72	1	M_UAS	48	1		F_tra	112	1	M_tra	68	1		F_UAS	60	1	M_UAS	48	1		F_UAS	48	1	M_UAS	36	1		F_tra	68	1	M_tra	68	1		F_UAS	48	1	M_UAS	48	1		F_UAS	108	1	M_UAS	72	1		F_UAS	50	1	M_UAS	50	1		F_UAS	72	1	M_UAS	48	1
F_UAS	48	1	M_UAS	60	1		F_UAS	72	1	M_UAS	48	1		F_tra	112	1	M_tra	68	1		F_UAS	60	1	M_UAS	48	1		F_UAS	48	1	M_UAS	36	1		F_tra	68	1	M_tra	68	1		F_UAS	48	1	M_UAS	48	1		F_UAS	108	1	M_UAS	72	1		F_UAS	50	1	M_UAS	50	1		F_UAS	72	1	M_UAS	48	1
F_UAS	48	1	M_UAS	60	1		F_UAS	72	1	M_UAS	48	1		F_tra	122	1	M_tra	68	1		F_UAS	72	1	M_UAS	48	1		F_UAS	48	1	M_UAS	36	1		F_tra	68	1	M_tra	68	1		F_UAS	48	1	M_UAS	48	1		F_UAS	108	1	M_UAS	72	1		F_UAS	50	1	M_UAS	50	1		F_UAS	72	1	M_UAS	48	1
F_UAS	48	1	M_UAS	60	1		F_UAS	72	1	M_UAS	48	1		F_tra	122	1	M_tra	68	1		F_UAS	72	1	M_UAS	48	1		F_UAS	48	1	M_UAS	36	1		F_tra	68	1	M_tra	68	1		F_UAS	48	1	M_UAS	48	1		F_UAS	108	1	M_UAS	72	1		F_UAS	50	1	M_UAS	50	1		F_UAS	72	1	M_UAS	48	1
F_UAS	48	1	M_UAS	72	1		F_UAS	72	1	M_UAS	48	1		F_tra	122	1	M_tra	68	1		F_UAS	72	1	M_UAS	48	1		F_UAS	48	1	M_UAS	36	1		F_tra	68	1	M_tra	68	1		F_tra	36	1	M_UAS	48	1		F_UAS	108	1	M_UAS	72	1		F_UAS	50	1	M_UAS	50	1		F_UAS	72	1	M_UAS	48	1
F_UAS	48	1	M_UAS	72	1		F_UAS	72	1	M_UAS	48	1		F_tra	122	1	M_tra	68	1		F_UAS	72	1	M_UAS	48	1		F_UAS	48	1	M_UAS	36	1		F_tra	68	1	M_tra	68	1		F_tra	36	1	M_UAS	48	1		F_UAS	108	1	M_UAS	72	1		F_UAS	50	1	M_UAS	50	1		F_UAS	72	1	M_UAS	48	1
F_UAS	48	1	M_UAS	72	1		F_UAS	72	1	M_UAS	48	1		F_tra	122	1	M_tra	68	1		F_UAS	72	1	M_UAS	48	1		F_UAS	48	1	M_UAS	36	1		F_tra	68	1	M_tra	68	1		F_tra	48	1	M_UAS	48	1		F_UAS	108	1	M_UAS	72	1		F_UAS	50	1	M_UAS	50	1		F_UAS	72	1	M_UAS	48	1
F_UAS	48	1	M_UAS	72	1		F_UAS	72	1	M_UAS	48	1		F_tra	122	1	M_tra	68	1		F_UAS	72	1	M_UAS	48	1		F_UAS	48	1	M_UAS	36	1		F_tra	68	1	M_tra	68	1		F_tra	48	1	M_UAS	48	1		F_UAS	108	1	M_UAS	72	1		F_UAS	50	1	M_UAS	50	1		F_UAS	72	1	M_UAS	48	1
F_UAS	48	1	M_UAS	72	1		F_UAS	72	1	M_UAS	48	1		F_tra	122	1	M_tra	68	1		F_UAS	72	1	M_UAS	48	1		F_UAS	48	1	M_UAS	36	1		F_tra	68	1	M_tra	68	1		F_tra	48	1	M_UAS	48	1		F_UAS	108	1	M_UAS	72	1		F_UAS	50	1	M_UAS	50	1		F_UAS	72	1	M_UAS	48	1
F_UAS	48	1	M_UAS	72	1		F_UAS	84	1	M_UAS	48	1		F_tra	122	1	M_tra	68	1		F_UAS	72	1	M_UAS	48	1		F_UAS	48	1	M_UAS	36	1		F_tra	68	1	M_tra	68	1		F_tra	48	1	M_UAS	48	1		F_UAS	108	1	M_UAS	72	1		F_UAS	50	1	M_UAS	50	1		F_UAS	72	1	M_UAS	48	1
F_UAS	48	1	M_UAS	72	1		F_UAS	84	1	M_UAS	48	1		F_tra	122	1	M_tra	68	1		F_UAS	72	1	M_UAS	48	1		F_UAS	48	1	M_UAS	36	1		F_tra	68	1	M_tra	68	1		F_tra	48	1	M_UAS	48	1		F_UAS	108	1	M_UAS	72	1		F_UAS	58	1	M_UAS	50	1		F_UAS	72	1	M_UAS	48	1
F_UAS	48	1	M_UAS	72	1		F_UAS	84	1	M_UAS	48	1		F_tra	122	1	M_tra	68	1		F_UAS	72	1	M_UAS	48	1		F_UAS	48	1	M_UAS	36	1		F_tra	68	1	M_tra	68	1		F_tra	48	1	M_UAS	48	1		F_UAS	108	1	M_UAS	72	1		F_UAS	58	1	M_UAS	50	1		F_UAS	72	1	M_UAS	48	1
F_UAS	48	1	M_UAS	72	1		F_UAS	84	1	M_UAS	48	1		F_tra	122	1	M_tra	68	1		F_UAS	72	1	M_UAS	48	1		F_UAS	48	1	M_UAS	36	1		F_tra	68	1	M_tra	68	1		F_tra	48	1	M_UAS	48	1		F_UAS	108	1	M_UAS	72	1		F_UAS	58	1	M_UAS	50	1		F_UAS	72	1	M_UAS	48	1
F_UAS	48	1	M_UAS	72	1		F_UAS	84	1	M_UAS	48	1		F_tra	122	1	M_tra	68	1		F_UAS	72	1	M_UAS	48	1		F_UAS	48	1	M_UAS	36	1		F_tra	68	1	M_tra	68	1		F_tra	48	1	M_UAS	48	1		F_UAS	108	1	M_UAS	72	1		F_UAS	58	1	M_UAS	50	1		F_UAS	72	1	M_UAS	48	1
F_UAS	48	1	M_UAS	72	1		F_UAS	24	1	M_UAS	48	1		F_tra	122	1	M_tra	68	1		F_UAS	72	1	M_UAS	48	1		F_UAS	48	1	M_UAS	36	1		F_tra	68	1	M_tra	68	1		F_tra	48	1	M_UAS	48	1		F_UAS	108	1	M_UAS	72	1		F_UAS	58	1	M_UAS	50	1		F_UAS	72	1	M_UAS	48	1
F_UAS	48	1	M_UAS	72	1		F_UAS	36	1	M_UAS	48	1		F_tra	122	1	M_tra	68	1		F_UAS	72	1	M_UAS	48	1		F_UAS	48	1	M_UAS	36	1		F_tra	68	1	M_tra	68	1		F_tra	48	1	M_UAS	48	1		F_UAS	108	1	M_UAS	72	1		F_UAS	58	1	M_UAS	50	1		F_UAS	72	1	M_UAS	48	1
F_UAS	48	1	M_UAS	72	1		F_UAS	36	1	M_UAS	48	1		F_tra	122	1	M_tra	68	1		F_UAS	72	1	M_UAS	48	1		F_UAS	48	1	M_UAS	36	1		F_tra	68	1	M_tra	68	1		F_tra	48	1	M_UAS	48	1		F_UAS	108	1	M_UAS	72	1		F_UAS	58	1	M_UAS	50	1		F_UAS	72	1	M_UAS	48	1
F_UAS	48	1	M_UAS	72	1		F_UAS	36	1	M_UAS	48	1		F_tra	122	1	M_tra	68	1		F_UAS	72	1	M_UAS	48	1		F_UAS	48	1	M_UAS	36	1		F_tra	68	1	M_tra	68	1		F_tra	48	1	M_UAS	48	1		F_UAS	108	1	M_UAS	72	1		F_UAS	58	1	M_UAS	50	1		F_UAS	72	1	M_UAS	48	1
F_UAS	48	1	M_UAS	72	1		F_UAS	36	1	M_UAS	48	1		F_tra	122	1	M_tra	68	1		F_UAS	72	1	M_UAS	48	1		F_UAS	48	1	M_UAS	36	1		F_tra	68	1	M_tra	68	1		F_tra	48	1	M_UAS	48	1		F_UAS	108	1	M_UAS	72	1		F_UAS	58	1	M_UAS	50	1		F_UAS	72	1	M_UAS	48	1
F_UAS	48	1	M_UAS	72	1		F_UAS	36	1	M_UAS	48	1		F_tra	122	1	M_tra	68	1		F_UAS	72	1	M_UAS	48	1		F_UAS	48	1	M_UAS	36	1		F_tra	68	1	M_tra	68	1		F_tra	48	1	M_UAS	48	1		F_UAS	108	1	M_UAS	72	1		F_UAS	58	1	M_UAS	50	1		F_UAS	72	1	M_UAS	48	1
F_UAS	48	1	M_UAS	72	1		F_UAS	36	1	M_UAS	48	1		F_tra	122	1	M_tra	68	1		F_UAS	72	1	M_UAS	48	1		F_UAS	48	1	M_UAS	36	1		F_tra	68	1	M_tra	68	1		F_tra	48	1	M_UAS	48	1		F_UAS	108	1	M_UAS	72	1		F_UAS	58	1	M_UAS	50	1		F_UAS	72	1	M_UAS	48	1
F_UAS	48	1	M_UAS	72	1		F_UAS	48	1	M_UAS	48	1		F_tra	136	1	M_tra	68	1		F_UAS	72	1	M_UAS	48	1		F_UAS	48	1	M_UAS	36	1		F_tra	68	1	M_tra	68	1		F_tra	48	1	M_UAS	48	1		F_UAS	108	1	M_UAS	72	1		F_UAS	58	1	M_UAS	50	1		F_UAS	72	1	M_UAS	48	1
F_UAS	48	1	M_UAS	72	1		F_UAS	48	1	M_UAS	48	1		F_tra	136	1	M_tra	68	1		F_UAS	72	1	M_UAS	48	1		F_UAS	48	1	M_UAS	36	1		F_tra	68	1	M_tra	68	1		F_tra	48	1	M_UAS	48	1		F_UAS	108	1	M_UAS	84	1		F_UAS	58	1	M_UAS	50	1		F_UAS	72	1	M_UAS	48	1
F_UAS	48	1	M_UAS	72	1		F_UAS	48	1	M_UAS	48	1		F_tra	136	1	M_tra	68	1		F_UAS	72	1	M_UAS	48	1		F_UAS	48	1	M_UAS	36	1		F_tra	68	1	M_tra	68	1		F_tra	48	1	M_UAS	48	1		F_UAS	108	1	M_UAS	84	1		F_UAS	58	1	M_UAS	50	1		F_UAS	72	1	M_UAS	48	1
F_UAS	48	1	M_UAS	72	1		F_UAS	48	1	M_UAS	48	1		F_tra	136	1	M_tra	68	1		F_UAS	72	1	M_UAS	48	1		F_UAS	48	1	M_UAS	36	1		F_tra	68	1	M_tra	68	1		F_tra	48	1	M_UAS	48	1		F_UAS	108	1	M_UAS	84	1		F_UAS	58	1	M_UAS	50	1		F_UAS	72	1	M_UAS	48	1
F_UAS	48	1	M_UAS	72	1		F_UAS	48	1	M_UAS	48	1		F_tra	136	1	M_tra	68	1		F_UAS	72	1	M_UAS	48	1		F_UAS	48	1	M_UAS	36	1		F_tra	68	1	M_tra	68	1		F_tra	48	1	M_UAS	48	1		F_UAS	108	1	M_UAS	84	1		F_UAS	58	1	M_UAS	50	1		F_UAS	72	1	M_UAS	48	1
F_UAS	48	1	M_UAS	72	1		F_UAS	48	1	M_UAS	48	1		F_tra	136	1	M_tra	68	1		F_UAS	72	1	M_UAS	48	1		F_UAS	48	1	M_UAS	36	1		F_tra	68	1	M_tra	68	1		F_tra	48	1	M_UAS	48	1		F_UAS	108	1	M_UAS	84	1		F_UAS	58	1	M_UAS	50	1		F_UAS	72	1	M_UAS	48	1
F_UAS	48	1	M_UAS	72	1		F_UAS	48	1	M_UAS	48	1		F_tra	136	1	M_tra	68	1		F_UAS	72	1	M_UAS	48	1		F_UAS	48	1	M_UAS	36	1		F_tra	68	1	M_tra	68	1		F_tra	48	1	M_UAS	48	1		F_UAS	108	1	M_UAS	84	1		F_UAS	58	1	M_UAS	50	1		F_UAS	72	1	M_UAS	48	1
F_UAS	48	1	M_UAS	72	1		F_UAS	48	1	M_UAS	48	1		F_tra	136	1	M_tra	68	1		F_UAS	72	1	M_UAS	48	1		F_UAS	48	1	M_UAS	48	1		F_tra	68	1	M_tra	68	1		F_tra	48	1	M_UAS	48	1		F_UAS	108	1	M_UAS	84	1		F_UAS	58	1	M_UAS	50	1		F_UAS	72	1	M_UAS	48	1
F_UAS	48	1	M_UAS	72	1		F_UAS	48	1	M_UAS	48	1		F_tra	136	1	M_tra	68	1		F_UAS	72	1	M_UAS	48	1		F_UAS	48	1	M_UAS	48	1		F_tra	68	1	M_tra	68	1		F_tra	48	1	M_UAS	48	1		F_UAS	120	1	M_UAS	84	1		F_UAS	58	1	M_UAS	50	1		F_UAS	72	1	M_UAS	48	1
F_UAS	48	1	M_UAS	72	1		F_UAS	48	1	M_UAS	48	1		F_tra	136	1	M_tra	68	1		F_UAS	72	1	M_UAS	48	1		F_UAS	48	1	M_UAS	48	1		F_tra	68	1	M_tra	68	1		F_tra	48	1	M_UAS	48	1		F_UAS	120	1	M_UAS	84	1		F_UAS	58	1	M_UAS	50	1		F_UAS	72	1	M_UAS	48	1
F_UAS	48	1	M_UAS	72	1		F_UAS	48	1	M_UAS	48	1		F_tra	136	1	M_tra	68	1		F_UAS	72	1	M_UAS	48	1		F_UAS	48	1	M_UAS	48	1		F_tra	68	1	M_tra	68	1		F_tra	48	1	M_UAS	48	1		F_UAS	120	1	M_UAS	84	1		F_UAS	58	1	M_UAS	50	1		F_UAS	72	1	M_UAS	48	1
F_UAS	48	1	M_UAS	72	1		F_UAS	48	1	M_UAS	48	1		F_tra	136	1	M_tra	68	1		F_UAS	72	1	M_UAS	48	1		F_UAS	48	1	M_UAS	48	1		F_tra	68	1	M_tra	68	1		F_tra	48	1	M_UAS	48	1		F_UAS	120	1	M_UAS	84	1		F_UAS	58	1	M_UAS	50	1		F_UAS	72	1	M_UAS	48	1
F_UAS	48	1	M_UAS	72	1		F_UAS	48	1	M_UAS	48	1		F_tra	136	1	M_tra	68	1		F_UAS	72	1	M_UAS	48	1		F_UAS	48	1	M_UAS	48	1		F_tra	68	1	M_tra	68	1		F_tra	48	1	M_UAS	48	1		F_UAS	120	1	M_UAS	84	1		F_UAS	58	1	M_UAS	50	1		F_UAS	72	1	M_UAS	48	1
F_UAS	48	1	M_UAS	72	1		F_UAS	48	1	M_UAS	48	1		F_tra	136	1	M_tra	68	1		F_UAS	84	1	M_UAS	48	1		F_UAS	48	1	M_UAS	48	1		F_tra	68	1	M_tra	68	1		F_tra	48	1	M_UAS	48	1		F_UAS	120	1	M_UAS	84	1		F_UAS	58	1	M_UAS	50	1		F_UAS	72	1	M_UAS	48	1
F_UAS	48	1	M_UAS	72	1		F_UAS	48	1	M_UAS	48	1		F_tra	136	1	M_tra	68	1		F_UAS	84	1	M_UAS	48	1		F_UAS	48	1	M_UAS	48	1		F_tra	68	1	M_tra	68	1		F_tra	48	1	M_UAS	48	1		F_UAS	120	1	M_UAS	84	1		F_UAS	58	1	M_UAS	50	1		F_UAS	72	1	M_UAS	48	1
F_UAS	48	1	M_UAS	72	1		F_UAS	48	1	M_UAS	48	1		F_tra	136	1	M_tra	68	1		F_UAS	84	1	M_UAS	48	1		F_UAS	48	1	M_UAS	48	1		F_tra	68	1	M_tra	68	1		F_tra	48	1	M_UAS	48	1		F_UAS	120	1	M_UAS	84	1		F_UAS	58	1	M_UAS	50	1		F_UAS	72	1	M_UAS	48	1
F_UAS	48	1	M_UAS	72	1		F_UAS	48	1	M_UAS	60	1		F_tra	136	1	M_tra	78	1		F_UAS	84	1	M_UAS	48	1		F_UAS	48	1	M_UAS	48	1		F_tra	68	1	M_tra	68	1		F_tra	48	1	M_UAS	48	1		F_UAS	120	1	M_UAS	84	1		F_UAS	58	1	M_UAS	50	1		F_UAS	72	1	M_UAS	48	1
F_UAS	48	1	M_UAS	72	1		F_UAS	48	1	M_UAS	60	1		F_tra	136	1	M_tra	78	1		F_UAS	48	1	M_UAS	48	1		F_UAS	48	1	M_UAS	48	1		F_tra	68	1	M_tra	68	1		F_tra	48	1	M_UAS	48	1		F_UAS	120	1	M_UAS	84	1		F_UAS	58	1	M_UAS	50	1		F_UAS	72	1	M_UAS	48	1
F_UAS	48	1	M_UAS	72	1		F_UAS	48	1	M_UAS	60	1		F_tra	136	1	M_tra	78	1		F_UAS	48	1	M_UAS	48	1		F_UAS	48	1	M_UAS	48	1		F_tra	78	1	M_tra	68	1		F_tra	48	1	M_UAS	48	1		F_UAS	120	1	M_UAS	84	1		F_UAS	58	1	M_UAS	50	1		F_UAS	72	1	M_UAS	48	1
F_UAS	48	1	M_UAS	72	1		F_UAS	48	1	M_UAS	24	1		F_tra	136	1	M_tra	78	1		F_UAS	48	1	M_UAS	48	1		F_UAS	48	1	M_UAS	48	1		F_tra	78	1	M_tra	68	1		F_tra	48	1	M_UAS	48	1		F_UAS	120	1	M_UAS	84	1		F_UAS	58	1	M_UAS	50	1		F_UAS	72	1	M_UAS	48	1
F_UAS	48	1	M_UAS	72	1		F_UAS	48	1	M_UAS	24	1		F_tra	136	1	M_tra	78	1		F_UAS	48	1	M_UAS	48	1		F_UAS	48	1	M_UAS	48	1		F_tra	78	1	M_tra	68	1		F_tra	48	1	M_UAS	48	1		F_UAS	120	1	M_UAS	84	1		F_UAS	58	1	M_UAS	50	1		F_UAS	72	1	M_UAS	48	1
F_UAS	48	1	M_UAS	72	1		F_UAS	48	1	M_UAS	24	1		F_tra	136	1	M_tra	78	1		F_UAS	48	1	M_UAS	48	1		F_UAS	48	1	M_UAS	48	1		F_tra	78	1	M_tra	68	1		F_tra	48	1	M_UAS	48	1		F_UAS	120	1	M_UAS	84	1		F_UAS	58	1	M_UAS	50	1		F_UAS	72	1	M_UAS	48	1
F_UAS	48	1	M_UAS	72	1		F_UAS	48	1	M_UAS	24	1		F_tra	136	1	M_tra	78	1		F_UAS	48	1	M_UAS	48	1		F_UAS	48	1	M_UAS	48	1		F_tra	78	1	M_tra	68	1		F_tra	48	1	M_UAS	48	1		F_UAS	120	1	M_UAS	84	1		F_UAS	58	1	M_UAS	50	1		F_UAS	72	1	M_UAS	48	1
F_UAS	60	1	M_UAS	72	1		F_UAS	48	1	M_UAS	24	1		F_tra	136	1	M_tra	78	1		F_UAS	48	1	M_UAS	48	1		F_UAS	48	1	M_UAS	48	1		F_tra	78	1	M_tra	68	1		F_tra	48	1	M_UAS	48	1		F_UAS	120	1	M_UAS	84	1		F_UAS	58	1	M_UAS	50	1		F_UAS	72	1	M_UAS	48	1
F_UAS	60	1	M_UAS	72	1		F_UAS	48	1	M_UAS	24	1		F_tra	136	1	M_tra	78	1		F_UAS	48	1	M_UAS	48	1		F_UAS	48	1	M_UAS	48	1		F_tra	78	1	M_tra	68	1		F_tra	48	1	M_UAS	48	1		F_UAS	120	1	M_UAS	84	1		F_UAS	58	1	M_UAS	50	1		F_UAS	72	1	M_UAS	48	1
F_UAS	60	1	M_UAS	72	1		F_UAS	48	1	M_UAS	24	1		F_tra	136	1	M_tra	78	1		F_UAS	48	1	M_UAS	48	1		F_UAS	48	1	M_UAS	48	1		F_tra	78	1	M_tra	78	1		F_tra	48	1	M_UAS	48	1		F_UAS	120	1	M_UAS	84	1		F_UAS	58	1	M_UAS	50	1		F_UAS	72	1	M_UAS	48	1
F_UAS	60	1	M_UAS	72	1		F_UAS	48	1	M_UAS	24	1		F_tra	136	1	M_tra	78	1		F_UAS	48	1	M_UAS	48	1		F_UAS	48	1	M_UAS	48	1		F_tra	78	1	M_tra	78	1		F_tra	48	1	M_UAS	48	1		F_UAS	120	1	M_UAS	84	1		F_UAS	58	1	M_UAS	50	1		F_UAS	72	1	M_UAS	48	1
F_UAS	60	1	M_UAS	72	1		F_UAS	48	1	M_UAS	36	1		F_tra	136	1	M_tra	78	1		F_UAS	48	1	M_UAS	48	1		F_UAS	48	1	M_UAS	48	1		F_tra	78	1	M_tra	78	1		F_tra	48	1	M_UAS	48	1		F_UAS	120	1	M_UAS	84	1		F_UAS	58	1	M_UAS	50	1		F_UAS	72	1	M_UAS	48	1
F_UAS	60	1	M_UAS	72	1		F_UAS	48	1	M_UAS	36	1		F_tra	136	1	M_tra	78	1		F_UAS	48	1	M_UAS	48	1		F_UAS	48	1	M_UAS	48	1		F_tra	78	1	M_tra	78	1		F_tra	48	1	M_UAS	48	1		F_UAS	120	1	M_UAS	84	1		F_UAS	58	1	M_UAS	50	1		F_UAS	72	1	M_UAS	48	1
F_UAS	60	1	M_UAS	72	1		F_UAS	48	1	M_UAS	36	1		F_tra	136	1	M_tra	78	1		F_UAS	48	1	M_UAS	48	1		F_UAS	48	1	M_UAS	48	1		F_tra	78	1	M_tra	78	1		F_tra	48	1	M_UAS	48	1		F_UAS	120	1	M_UAS	24	1		F_UAS	58	1	M_UAS	50	1		F_UAS	72	1	M_UAS	48	1
F_UAS	60	1	M_UAS	72	1		F_UAS	48	1	M_UAS	36	1		F_tra	136	1	M_tra	78	1		F_UAS	48	1	M_UAS	48	1		F_UAS	48	1	M_UAS	48	1		F_tra	78	1	M_tra	78	1		F_tra	48	1	M_UAS	48	1		F_UAS	120	1	M_UAS	24	1		F_UAS	58	1	M_UAS	50	1		F_UAS	72	1	M_UAS	48	1
F_UAS	60	1	M_UAS	72	1		F_UAS	48	1	M_UAS	36	1		F_tra	136	1	M_tra	78	1		F_UAS	48	1	M_UAS	48	1		F_UAS	48	1	M_UAS	48	1		F_tra	78	1	M_tra	78	1		F_tra	60	1	M_UAS	48	1		F_UAS	120	1	M_UAS	36	1		F_UAS	58	1	M_UAS	50	1		F_UAS	72	1	M_UAS	48	1
F_UAS	60	1	M_UAS	72	1		F_UAS	48	1	M_UAS	36	1		F_tra	136	1	M_tra	78	1		F_UAS	48	1	M_UAS	48	1		F_UAS	48	1	M_UAS	48	1		F_tra	78	1	M_tra	78	1		F_tra	60	1	M_UAS	48	1		F_UAS	120	1	M_UAS	36	1		F_UAS	58	1	M_UAS	50	1		F_UAS	72	1	M_UAS	48	1
F_UAS	60	1	M_UAS	72	1		F_UAS	48	1	M_UAS	36	1		F_tra	136	1	M_tra	78	1		F_UAS	48	1	M_UAS	48	1		F_UAS	48	1	M_UAS	48	1		F_tra	78	1	M_tra	78	1		F_tra	60	1	M_UAS	48	1		F_UAS	120	1	M_UAS	36	1		F_UAS	58	1	M_UAS	50	1		F_UAS	72	1	M_UAS	48	1
F_UAS	60	1	M_UAS	72	1		F_UAS	48	1	M_UAS	36	1		F_tra	136	1	M_tra	78	1		F_UAS	48	1	M_UAS	48	1		F_UAS	48	1	M_UAS	48	1		F_tra	78	1	M_tra	78	1		F_tra	60	1	M_UAS	48	1		F_UAS	120	1	M_UAS	36	1		F_UAS	58	1	M_UAS	50	1		F_UAS	72	1	M_UAS	48	1
F_UAS	72	1	M_UAS	72	1		F_UAS	48	1	M_UAS	36	1		F_tra	136	1	M_tra	78	1		F_UAS	48	1	M_UAS	48	1		F_UAS	48	1	M_UAS	48	1		F_tra	92	1	M_tra	78	1		F_tra	60	1	M_UAS	48	1		F_UAS	120	1	M_UAS	36	1		F_UAS	58	1	M_UAS	50	1		F_UAS	72	1	M_UAS	48	1
F_UAS	72	1	M_UAS	72	1		F_UAS	48	1	M_UAS	36	1		F_tra	136	1	M_tra	78	1		F_UAS	48	1	M_UAS	48	1		F_UAS	48	1	M_UAS	48	1		F_tra	92	1	M_tra	78	1		F_tra	60	1	M_UAS	48	1		F_UAS	120	1	M_UAS	36	1		F_UAS	58	1	M_UAS	50	1		F_UAS	72	1	M_UAS	48	1
F_UAS	72	1	M_UAS	72	1		F_UAS	48	1	M_UAS	36	1		F_tra	136	1	M_tra	78	1		F_UAS	48	1	M_UAS	48	1		F_UAS	48	1	M_UAS	48	1		F_tra	92	1	M_tra	78	1		F_tra	60	1	M_UAS	48	1		F_UAS	120	1	M_UAS	36	1		F_UAS	58	1	M_UAS	50	1		F_UAS	72	1	M_UAS	48	1
F_UAS	72	1	M_UAS	72	1		F_UAS	48	1	M_UAS	36	1		F_tra	136	1	M_tra	78	1		F_UAS	48	1	M_UAS	48	1		F_UAS	60	1	M_UAS	48	1		F_tra	92	1	M_tra	78	1		F_tra	60	1	M_UAS	48	1		F_UAS	120	1	M_UAS	36	1		F_UAS	58	1	M_UAS	50	1		F_UAS	72	1	M_UAS	48	1
F_UAS	72	1	M_UAS	72	1		F_UAS	60	1	M_UAS	36	1		F_tra	136	1	M_tra	78	1		F_UAS	48	1	M_UAS	48	1		F_UAS	60	1	M_UAS	48	1		F_tra	92	1	M_tra	78	1		F_tra	60	1	M_UAS	48	1		F_UAS	120	1	M_UAS	36	1		F_UAS	58	1	M_UAS	50	1		F_UAS	72	1	M_UAS	48	1
F_UAS	72	1	M_UAS	72	1		F_UAS	60	1	M_UAS	36	1		F_tra	136	1	M_tra	78	1		F_UAS	60	1	M_UAS	48	1		F_UAS	60	1	M_UAS	48	1		F_tra	92	1	M_tra	78	1		F_tra	60	1	M_UAS	48	1		F_UAS	120	1	M_UAS	36	1		F_UAS	58	1	M_UAS	50	1		F_UAS	72	1	M_UAS	48	1
F_UAS	72	1	M_UAS	72	1		F_UAS	60	1	M_UAS	36	1		F_tra	136	1	M_tra	78	1		F_UAS	60	1	M_UAS	48	1		F_UAS	60	1	M_UAS	48	1		F_tra	92	1	M_tra	78	1		F_tra	60	1	M_UAS	48	1		F_UAS	120	1	M_UAS	36	1		F_UAS	58	1	M_UAS	50	1		F_UAS	72	1	M_UAS	48	1
F_UAS	72	1	M_UAS	72	1		F_UAS	60	1	M_UAS	36	1		F_tra	136	1	M_tra	78	1		F_UAS	60	1	M_UAS	48	1		F_UAS	60	1	M_UAS	48	1		F_tra	92	1	M_tra	78	1		F_tra	60	1	M_UAS	60	1		F_UAS	132	1	M_UAS	36	1		F_UAS	58	1	M_UAS	50	1		F_UAS	72	1	M_UAS	48	1
F_UAS	72	1	M_UAS	72	1		F_UAS	60	1	M_UAS	36	1		F_tra	136	1	M_tra	78	1		F_UAS	60	1	M_UAS	48	1		F_UAS	60	1	M_UAS	48	1		F_tra	92	1	M_tra	78	1		F_tra	60	1	M_UAS	60	1		F_UAS	132	1	M_UAS	36	1		F_UAS	58	1	M_UAS	50	1		F_UAS	72	1	M_UAS	48	1
F_UAS	72	1	M_UAS	72	1		F_UAS	60	1	M_UAS	36	1		F_tra	136	1	M_tra	78	1		F_UAS	60	1	M_UAS	48	1		F_UAS	60	1	M_UAS	48	1		F_tra	92	1	M_tra	78	1		F_tra	60	1	M_UAS	60	1		F_UAS	132	1	M_UAS	36	1		F_UAS	58	1	M_UAS	50	1		F_UAS	72	1	M_UAS	48	1
F_UAS	72	1	M_UAS	72	1		F_UAS	60	1	M_UAS	36	1		F_tra	136	1	M_tra	78	1		F_UAS	60	1	M_UAS	48	1		F_UAS	60	1	M_UAS	48	1		F_tra	92	1	M_tra	78	1		F_tra	60	1	M_UAS	60	1		F_UAS	132	1	M_UAS	48	1		F_UAS	58	1	M_UAS	50	1		F_UAS	72	1	M_UAS	48	1
F_UAS	72	1	M_UAS	72	1		F_UAS	60	1	M_UAS	36	1		F_tra	136	1	M_tra	78	1		F_UAS	60	1	M_UAS	48	1		F_UAS	60	1	M_UAS	48	1		F_tra	92	1	M_tra	78	1		F_tra	60	1	M_UAS	60	1		F_UAS	132	1	M_UAS	48	1		F_UAS	58	1	M_UAS	50	1		F_UAS	72	1	M_UAS	48	1
F_UAS	72	1	M_UAS	72	1		F_UAS	60	1	M_UAS	36	1		F_tra	136	1	M_tra	92	1		F_UAS	60	1	M_UAS	48	1		F_UAS	60	1	M_UAS	48	1		F_tra	92	1	M_tra	78	1		F_tra	60	1	M_UAS	60	1		F_UAS	132	1	M_UAS	48	1		F_UAS	58	1	M_UAS	50	1		F_UAS	72	1	M_UAS	48	1
F_UAS	72	1	M_UAS	72	1		F_UAS	60	1	M_UAS	36	1		F_tra	136	1	M_tra	92	1		F_UAS	60	1	M_UAS	48	1		F_UAS	60	1	M_UAS	48	1		F_tra	92	1	M_tra	78	1		F_tra	60	1	M_UAS	60	1		F_UAS	144	1	M_UAS	48	1		F_UAS	58	1	M_UAS	50	1		F_UAS	72	1	M_UAS	48	1
F_UAS	72	1	M_UAS	72	1		F_UAS	60	1	M_UAS	36	1		F_tra	136	1	M_tra	92	1		F_UAS	60	1	M_UAS	48	1		F_UAS	60	1	M_UAS	48	1		F_tra	92	1	M_tra	78	1		F_tra	60	1	M_UAS	60	1		F_UAS	144	1	M_UAS	48	1		F_UAS	58	1	M_UAS	50	1		F_UAS	72	1	M_UAS	48	1
F_UAS	72	1	M_UAS	72	1		F_UAS	60	1	M_UAS	36	1		F_tra	146	1	M_tra	92	1		F_UAS	60	1	M_UAS	48	1		F_UAS	60	1	M_UAS	48	1		F_tra	92	1	M_tra	78	1		F_tra	60	1	M_UAS	60	1		F_tra	24	1	M_UAS	48	1		F_UAS	58	1	M_UAS	50	1		F_UAS	72	1	M_UAS	48	1
F_UAS	72	1	M_UAS	72	1		F_UAS	60	1	M_UAS	36	1		F_tra	146	1	M_tra	92	1		F_UAS	60	1	M_UAS	48	1		F_UAS	60	1	M_UAS	48	1		F_tra	92	1	M_tra	92	1		F_tra	60	1	M_UAS	60	1		F_tra	36	1	M_UAS	48	1		F_UAS	58	1	M_UAS	50	1		F_UAS	72	1	M_UAS	48	1
F_UAS	72	1	M_UAS	72	1		F_UAS	60	1	M_UAS	36	1		F_tra	146	1	M_tra	92	1		F_UAS	60	1	M_UAS	48	1		F_UAS	60	1	M_UAS	48	1		F_tra	92	1	M_tra	92	1		F_tra	60	1	M_UAS	60	1		F_tra	36	1	M_UAS	48	1		F_UAS	58	1	M_UAS	50	1		F_UAS	72	1	M_UAS	48	1
F_UAS	72	1	M_UAS	72	1		F_UAS	60	1	M_UAS	36	1		F_tra	146	1	M_tra	92	1		F_UAS	60	1	M_UAS	48	1		F_UAS	60	1	M_UAS	48	1		F_tra	102	1	M_tra	92	1		F_tra	60	1	M_UAS	60	1		F_tra	48	1	M_UAS	48	1		F_UAS	58	1	M_UAS	50	1		F_UAS	72	1	M_UAS	48	1
F_UAS	72	1	M_UAS	72	1		F_UAS	60	1	M_UAS	36	1		F_tra	146	1	M_tra	92	1		F_UAS	60	1	M_UAS	48	1		F_UAS	60	1	M_UAS	48	1		F_tra	102	1	M_tra	92	1		F_tra	60	1	M_UAS	60	1		F_tra	48	1	M_UAS	48	1		F_UAS	58	1	M_UAS	58	1		F_UAS	72	1	M_UAS	48	1
F_UAS	72	1	M_UAS	72	1		F_UAS	60	1	M_UAS	36	1		F_tra	146	1	M_tra	92	1		F_UAS	60	1	M_UAS	48	1		F_UAS	60	1	M_UAS	48	1		F_tra	112	1	M_tra	92	1		F_tra	60	1	M_UAS	60	1		F_tra	48	1	M_UAS	48	1		F_UAS	58	1	M_UAS	58	1		F_UAS	72	1	M_UAS	48	1
F_UAS	72	1	M_UAS	72	1		F_UAS	60	1	M_UAS	36	1		F_tra	146	1	M_tra	92	1		F_UAS	60	1	M_UAS	48	1		F_UAS	60	1	M_UAS	48	1		F_tra	112	1	M_tra	92	1		F_tra	60	1	M_UAS	60	1		F_tra	48	1	M_UAS	48	1		F_UAS	58	1	M_UAS	58	1		F_UAS	72	1	M_UAS	48	1
F_UAS	72	1	M_UAS	72	1		F_UAS	60	1	M_UAS	36	1		F_tra	146	1	M_tra	92	1		F_UAS	60	1	M_UAS	48	1		F_UAS	72	1	M_UAS	48	1									F_tra	60	1	M_UAS	60	1		F_tra	48	1	M_UAS	48	1		F_UAS	58	1	M_UAS	58	1		F_UAS	72	1	M_UAS	48	1
F_UAS	72	1	M_UAS	72	1		F_UAS	60	1	M_UAS	36	1		F_tra	146	1	M_tra	92	1		F_UAS	60	1	M_UAS	60	1		F_UAS	72	1	M_UAS	48	1									F_tra	60	1	M_UAS	60	1		F_tra	48	1	M_UAS	48	1		F_UAS	58	1	M_UAS	58	1		F_UAS	72	1	M_UAS	48	1
F_UAS	72	1	M_UAS	72	1		F_UAS	60	1	M_UAS	48	1		F_tra	146	1	M_tra	92	1		F_UAS	60	1	M_UAS	60	1		F_UAS	72	1	M_UAS	48	1									F_tra	60	1	M_UAS	60	1		F_tra	48	1	M_UAS	48	1		F_UAS	58	1	M_UAS	58	1		F_UAS	72	1	M_UAS	48	1
F_UAS	72	1	M_UAS	72	1		F_UAS	60	1	M_UAS	48	1		F_tra	146	1	M_tra	92	1		F_UAS	60	1	M_UAS	60	1		F_UAS	72	1	M_UAS	48	1									F_tra	60	1	M_UAS	60	1		F_tra	48	1	M_UAS	48	1		F_UAS	58	1	M_UAS	58	1		F_UAS	72	1	M_UAS	48	1
F_UAS	72	1	M_UAS	72	1		F_UAS	60	1	M_UAS	48	1		F_tra	146	1	M_tra	92	1		F_UAS	60	1	M_UAS	72	1		F_UAS	72	1	M_UAS	48	1									F_tra	60	1	M_UAS	60	1		F_tra	48	1	M_UAS	48	1		F_UAS	58	1	M_UAS	58	1		F_UAS	72	1	M_UAS	48	1
F_UAS	72	1	M_UAS	72	1		F_UAS	60	1	M_UAS	48	1		F_tra	146	1	M_tra	92	1		F_UAS	60	1	M_UAS	72	1		F_UAS	72	1	M_UAS	48	1									F_tra	60	1	M_UAS	60	1		F_tra	48	1	M_UAS	48	1		F_UAS	58	1	M_UAS	58	1		F_UAS	72	1	M_UAS	48	1
F_UAS	72	1	M_UAS	72	1		F_UAS	60	1	M_UAS	48	1		F_tra	146	1	M_tra	92	1		F_UAS	60	1	M_UAS	24	1		F_UAS	72	1	M_UAS	48	1									F_tra	60	1	M_UAS	60	1		F_tra	48	1	M_UAS	48	1		F_UAS	58	1	M_UAS	58	1		F_UAS	72	1	M_UAS	48	1
F_UAS	72	1	M_UAS	72	1		F_UAS	60	1	M_UAS	48	1		F_tra	146	1	M_tra	92	1		F_UAS	60	1	M_UAS	24	1		F_UAS	72	1	M_UAS	48	1									F_tra	60	1	M_UAS	60	1		F_tra	48	1	M_UAS	48	1		F_UAS	58	1	M_UAS	58	1		F_UAS	72	1	M_UAS	48	1
F_UAS	72	1	M_UAS	72	1		F_UAS	60	1	M_UAS	48	1		F_tra	146	1	M_tra	92	1		F_UAS	60	1	M_UAS	36	1		F_UAS	72	1	M_UAS	48	1									F_tra	60	1	M_UAS	60	1		F_tra	48	1	M_UAS	60	1		F_UAS	58	1	M_UAS	58	1		F_UAS	72	1	M_UAS	48	1
F_UAS	72	1	M_UAS	72	1		F_UAS	60	1	M_UAS	48	1					M_tra	92	1		F_UAS	60	1	M_UAS	36	1		F_UAS	72	1	M_UAS	48	1									F_tra	60	1	M_UAS	60	1		F_tra	48	1	M_UAS	60	1		F_UAS	58	1	M_UAS	58	1		F_UAS	72	1	M_UAS	48	1
F_UAS	72	1	M_UAS	72	1		F_UAS	60	1	M_UAS	48	1					M_tra	92	1		F_UAS	60	1	M_UAS	36	1		F_UAS	72	1	M_UAS	48	1									F_tra	60	1	M_UAS	60	1		F_tra	48	1	M_UAS	60	1		F_UAS	58	1	M_UAS	58	1		F_UAS	72	1	M_UAS	48	1
F_UAS	72	1	M_UAS	72	1		F_UAS	72	1	M_UAS	48	1					M_tra	92	1		F_UAS	60	1	M_UAS	36	1		F_UAS	72	1	M_UAS	48	1									F_tra	60	1	M_UAS	60	1		F_tra	48	1	M_UAS	60	1		F_UAS	58	1	M_UAS	58	1		F_UAS	72	1	M_UAS	48	1
F_UAS	72	1	M_UAS	72	1		F_UAS	72	1	M_UAS	48	1					M_tra	92	1		F_UAS	60	1	M_UAS	36	1		F_UAS	72	1	M_UAS	48	1									F_tra	60	1	M_UAS	60	1		F_tra	48	1	M_UAS	60	1		F_UAS	72	1	M_UAS	58	1		F_UAS	72	1	M_UAS	48	1
F_UAS	72	1	M_UAS	72	1		F_UAS	72	1	M_UAS	48	1					M_tra	92	1		F_UAS	60	1	M_UAS	36	1		F_UAS	72	1	M_UAS	48	1									F_tra	60	1	M_UAS	60	1		F_tra	48	1	M_UAS	60	1		F_UAS	72	1	M_UAS	58	1		F_UAS	72	1	M_UAS	48	1
F_UAS	72	1	M_UAS	72	1		F_UAS	72	1	M_UAS	48	1					M_tra	92	1		F_UAS	60	1	M_UAS	36	1		F_UAS	72	1	M_UAS	48	1									F_tra	60	1	M_UAS	60	1		F_tra	48	1	M_UAS	60	1		F_UAS	72	1	M_UAS	58	1		F_UAS	72	1	M_UAS	48	1
F_UAS	72	1	M_UAS	72	1		F_UAS	72	1	M_UAS	48	1					M_tra	92	1		F_UAS	60	1	M_UAS	36	1		F_UAS	72	1	M_UAS	48	1									F_tra	60	1	M_UAS	60	1		F_tra	60	1	M_UAS	60	1		F_UAS	72	1	M_UAS	58	1		F_UAS	72	1	M_UAS	48	1
F_UAS	72	1	M_UAS	72	1		F_UAS	72	1	M_UAS	48	1					M_tra	92	1		F_UAS	60	1	M_UAS	36	1		F_UAS	72	1	M_UAS	48	1									F_tra	60	1	M_UAS	60	1		F_tra	60	1	M_UAS	60	1		F_UAS	72	1	M_UAS	58	1		F_UAS	72	1	M_UAS	48	1
F_UAS	72	1	M_UAS	72	1		F_UAS	72	1	M_UAS	48	1					M_tra	92	1		F_UAS	60	1	M_UAS	36	1		F_UAS	72	1	M_UAS	48	1									F_tra	60	1	M_UAS	60	1		F_tra	60	1	M_UAS	60	1		F_UAS	72	1	M_UAS	58	1		F_UAS	72	1	M_UAS	48	1
F_UAS	72	1	M_UAS	72	1		F_UAS	72	1	M_UAS	48	1					M_tra	92	1		F_UAS	60	1	M_UAS	36	1		F_UAS	72	1	M_UAS	48	1									F_tra	60	1	M_UAS	60	1		F_tra	60	1	M_UAS	60	1		F_UAS	72	1	M_UAS	58	1		F_UAS	72	1	M_UAS	48	1
F_UAS	72	1	M_UAS	72	1		F_UAS	72	1	M_UAS	48	1					M_tra	92	1		F_UAS	60	1	M_UAS	36	1		F_UAS	72	1	M_UAS	48	1									F_tra	60	1	M_UAS	60	1		F_tra	60	1	M_UAS	60	1		F_UAS	72	1	M_UAS	58	1		F_UAS	72	1	M_UAS	48	1
F_UAS	72	1	M_UAS	72	1		F_UAS	72	1	M_UAS	48	1					M_tra	92	1		F_UAS	60	1	M_UAS	36	1		F_UAS	72	1	M_UAS	48	1									F_tra	60	1	M_UAS	60	1		F_tra	60	1	M_UAS	60	1		F_UAS	72	1	M_UAS	58	1		F_UAS	72	1	M_UAS	48	1
F_UAS	72	1	M_UAS	72	1		F_UAS	72	1	M_UAS	48	1					M_tra	102	1		F_UAS	60	1	M_UAS	48	1		F_UAS	72	1	M_UAS	48	1									F_tra	72	1	M_UAS	60	1		F_tra	60	1	M_UAS	60	1		F_UAS	72	1	M_UAS	58	1		F_UAS	72	1	M_UAS	48	1
F_UAS	72	1	M_UAS	72	1		F_UAS	72	1	M_UAS	48	1					M_tra	102	1		F_UAS	60	1	M_UAS	48	1		F_UAS	72	1	M_UAS	48	1									F_tra	72	1	M_UAS	24	1		F_tra	60	1	M_UAS	60	1		F_UAS	72	1	M_UAS	58	1		F_UAS	72	1	M_UAS	48	1
F_UAS	72	1	M_UAS	72	1		F_UAS	72	1	M_UAS	48	1					M_tra	102	1		F_UAS	60	1	M_UAS	48	1		F_UAS	72	1	M_UAS	48	1									F_tra	72	1	M_UAS	36	1		F_tra	60	1	M_UAS	60	1		F_UAS	72	1	M_UAS	58	1		F_UAS	72	1	M_UAS	48	1
F_UAS	72	1	M_UAS	72	1		F_UAS	72	1	M_UAS	48	1					M_tra	102	1		F_UAS	60	1	M_UAS	48	1		F_UAS	72	1	M_UAS	48	1									F_tra	72	1	M_UAS	36	1		F_tra	60	1	M_UAS	60	1		F_UAS	72	1	M_UAS	58	1		F_UAS	72	1	M_UAS	48	1
F_UAS	72	1	M_UAS	72	1		F_UAS	72	1	M_UAS	48	1									F_UAS	60	1	M_UAS	48	1		F_UAS	84	1	M_UAS	48	1									F_tra	72	1	M_UAS	36	1		F_tra	60	1	M_UAS	60	1		F_UAS	72	1	M_UAS	58	1		F_UAS	72	1	M_UAS	48	1
F_UAS	72	1	M_UAS	72	1		F_UAS	72	1	M_UAS	48	1									F_UAS	60	1	M_UAS	48	1		F_tra	24	1	M_UAS	48	1									F_tra	72	1	M_UAS	36	1		F_tra	60	1	M_UAS	60	1		F_UAS	72	1	M_UAS	58	1		F_UAS	72	1	M_UAS	48	1
F_UAS	72	1	M_UAS	72	1		F_UAS	72	1	M_UAS	48	1									F_UAS	60	1	M_UAS	48	1		F_tra	24	1	M_UAS	48	1									F_tra	72	1	M_UAS	36	1		F_tra	60	1	M_UAS	60	1		F_UAS	72	1	M_UAS	58	1		F_UAS	72	1	M_UAS	48	1
F_UAS	72	1	M_UAS	72	1		F_UAS	72	1	M_UAS	48	1									F_UAS	60	1	M_UAS	48	1		F_tra	24	1	M_UAS	48	1									F_tra	72	1	M_UAS	48	1		F_tra	72	1	M_UAS	60	1		F_UAS	72	1	M_UAS	58	1		F_UAS	72	1	M_UAS	48	1
F_UAS	72	1	M_UAS	72	1		F_UAS	72	1	M_UAS	48	1									F_UAS	60	1	M_UAS	48	1		F_tra	24	1	M_UAS	48	1									F_tra	72	1	M_UAS	48	1		F_tra	72	1	M_UAS	60	1		F_UAS	72	1	M_UAS	58	1		F_UAS	72	1	M_UAS	48	1
F_UAS	72	1	M_UAS	72	1		F_UAS	72	1	M_UAS	48	1									F_UAS	72	1	M_UAS	48	1		F_tra	24	1	M_UAS	48	1									F_tra	72	1	M_UAS	48	1		F_tra	72	1	M_UAS	60	1		F_UAS	72	1	M_UAS	58	1		F_UAS	72	1	M_UAS	48	1
F_UAS	72	1	M_UAS	72	1		F_UAS	72	1	M_UAS	48	1									F_UAS	72	1	M_UAS	48	1		F_tra	24	1	M_UAS	48	1									F_tra	72	1	M_UAS	48	1		F_tra	72	1	M_UAS	60	1		F_UAS	72	1	M_UAS	58	1		F_UAS	72	1	M_UAS	48	1
F_UAS	72	1	M_UAS	72	1		F_UAS	72	1	M_UAS	48	1									F_UAS	72	1	M_UAS	48	1		F_tra	24	1	M_UAS	60	1									F_tra	72	1	M_UAS	48	1		F_tra	72	1	M_UAS	60	1		F_UAS	72	1	M_UAS	58	1		F_UAS	72	1	M_UAS	48	1
F_UAS	72	1	M_UAS	72	1		F_UAS	72	1	M_UAS	48	1									F_UAS	72	1	M_UAS	48	1		F_tra	24	1	M_UAS	60	1									F_tra	72	1	M_UAS	48	1		F_tra	72	1	M_UAS	60	1		F_UAS	72	1	M_UAS	58	1		F_UAS	72	1	M_UAS	60	1
F_UAS	72	1	M_UAS	72	1		F_UAS	72	1	M_UAS	48	1									F_UAS	72	1	M_UAS	48	1		F_tra	24	1	M_UAS	60	1									F_tra	72	1	M_UAS	48	1		F_tra	72	1	M_UAS	60	1		F_UAS	72	1	M_UAS	58	1		F_UAS	72	1	M_UAS	60	1
F_UAS	72	1	M_UAS	72	1		F_UAS	72	1	M_UAS	48	1									F_UAS	72	1	M_UAS	48	1		F_tra	24	1	M_UAS	60	1									F_tra	72	1	M_UAS	48	1		F_tra	72	1	M_UAS	60	1		F_UAS	72	1	M_UAS	58	1		F_UAS	72	1	M_UAS	60	1
F_UAS	72	1	M_UAS	72	1		F_UAS	72	1	M_UAS	48	1									F_UAS	72	1	M_UAS	48	1		F_tra	36	1	M_UAS	60	1									F_tra	72	1	M_UAS	48	1		F_tra	72	1	M_UAS	60	1		F_UAS	72	1	M_UAS	58	1		F_UAS	72	1	M_UAS	60	1
F_UAS	72	1	M_UAS	72	1		F_UAS	72	1	M_UAS	48	1									F_UAS	72	1	M_UAS	48	1		F_tra	36	1	M_UAS	60	1									F_tra	72	1	M_UAS	48	1		F_tra	72	1	M_UAS	60	1		F_UAS	72	1	M_UAS	58	1		F_UAS	72	1	M_UAS	60	1
F_UAS	72	1	M_UAS	72	1		F_UAS	72	1	M_UAS	48	1									F_UAS	72	1	M_UAS	48	1		F_tra	36	1	M_tra	24	1									F_tra	72	1	M_UAS	48	1		F_tra	72	1	M_UAS	60	1		F_UAS	72	1	M_UAS	58	1		F_UAS	72	1	M_UAS	60	1
F_UAS	72	1	M_UAS	72	1		F_UAS	72	1	M_UAS	48	1									F_UAS	72	1	M_UAS	48	1		F_tra	36	1	M_tra	24	1									F_tra	72	1	M_UAS	48	1		F_tra	72	1	M_UAS	60	1		F_UAS	72	1	M_UAS	58	1		F_UAS	72	1	M_UAS	60	1
F_UAS	72	1	M_UAS	72	1		F_UAS	72	1	M_UAS	48	1									F_UAS	72	1	M_UAS	48	1		F_tra	36	1	M_tra	24	1									F_tra	72	1	M_UAS	48	1		F_tra	72	1	M_UAS	60	1		F_UAS	72	1	M_UAS	58	1		F_UAS	72	1	M_UAS	60	1
F_UAS	72	1	M_UAS	72	1		F_UAS	72	1	M_UAS	48	1									F_UAS	72	1	M_UAS	48	1		F_tra	36	1	M_tra	24	1									F_tra	72	1	M_UAS	48	1		F_tra	72	1	M_UAS	60	1		F_UAS	72	1	M_UAS	58	1		F_UAS	72	1	M_UAS	60	1
F_UAS	72	1	M_UAS	72	1		F_UAS	72	1	M_UAS	48	1									F_UAS	72	1	M_UAS	48	1		F_tra	36	1	M_tra	24	1									F_tra	72	1	M_UAS	48	1		F_tra	72	1	M_UAS	60	1		F_UAS	72	1	M_UAS	58	1		F_UAS	72	1	M_UAS	60	1
F_UAS	72	1	M_UAS	72	1		F_UAS	72	1	M_UAS	48	1									F_UAS	72	1	M_UAS	48	1		F_tra	36	1	M_tra	24	1									F_tra	72	1	M_UAS	48	1		F_tra	72	1	M_UAS	60	1		F_UAS	72	1	M_UAS	58	1		F_UAS	72	1	M_UAS	60	1
F_UAS	72	1	M_UAS	72	1		F_UAS	72	1	M_UAS	48	1									F_UAS	72	1	M_UAS	48	1		F_tra	36	1	M_tra	24	1									F_tra	72	1	M_UAS	48	1		F_tra	84	1	M_UAS	60	1		F_UAS	72	1	M_UAS	58	1		F_UAS	72	1	M_UAS	60	1
F_UAS	72	1	M_UAS	72	1		F_UAS	72	1	M_UAS	48	1									F_UAS	72	1	M_UAS	48	1		F_tra	36	1	M_tra	24	1									F_tra	72	1	M_UAS	48	1		F_tra	84	1	M_UAS	60	1		F_UAS	72	1	M_UAS	58	1		F_UAS	72	1	M_UAS	60	1
F_UAS	72	1	M_UAS	72	1		F_UAS	72	1	M_UAS	48	1									F_UAS	72	1	M_UAS	48	1		F_tra	36	1	M_tra	24	1									F_tra	72	1	M_UAS	48	1		F_tra	84	1	M_UAS	60	1		F_UAS	72	1	M_UAS	58	1		F_UAS	72	1	M_UAS	60	1
F_UAS	72	1	M_UAS	72	1		F_UAS	72	1	M_UAS	48	1									F_UAS	72	1	M_UAS	48	1		F_tra	36	1	M_tra	24	1									F_tra	84	1	M_UAS	48	1		F_tra	84	1	M_UAS	60	1		F_UAS	72	1	M_UAS	58	1		F_UAS	72	1	M_UAS	60	1
F_UAS	72	1	M_UAS	72	1		F_UAS	72	1	M_UAS	48	1									F_UAS	72	1	M_UAS	48	1		F_tra	36	1	M_tra	24	1									F_tra	84	1	M_UAS	48	1		F_tra	84	1	M_UAS	60	1		F_UAS	72	1	M_UAS	58	1		F_UAS	72	1	M_UAS	60	1
F_UAS	72	1	M_UAS	72	1		F_UAS	72	1	M_UAS	48	1									F_UAS	72	1	M_UAS	48	1		F_tra	36	1	M_tra	24	1									F_tra	84	1	M_UAS	48	1		F_tra	84	1	M_UAS	60	1		F_UAS	72	1	M_UAS	58	1		F_UAS	72	1	M_UAS	60	1
F_UAS	72	1	M_UAS	72	1		F_UAS	72	1	M_UAS	48	1									F_UAS	72	1	M_UAS	48	1		F_tra	36	1	M_tra	24	1									F_tra	84	1	M_UAS	48	1		F_tra	84	1	M_UAS	60	1		F_UAS	72	1	M_UAS	58	1		F_UAS	72	1	M_UAS	60	1
F_UAS	72	1	M_UAS	72	1		F_UAS	72	1	M_UAS	48	1									F_UAS	72	1	M_UAS	48	1		F_tra	36	1	M_tra	24	1									F_tra	84	1	M_UAS	48	1		F_tra	84	1	M_UAS	60	1		F_UAS	72	1	M_UAS	58	1		F_UAS	72	1	M_UAS	60	1
F_UAS	72	1	M_UAS	72	1		F_UAS	72	1	M_UAS	48	1									F_UAS	72	1	M_UAS	48	1		F_tra	36	1	M_tra	24	1									F_tra	84	1	M_UAS	48	1		F_tra	84	1	M_UAS	60	1		F_UAS	72	1	M_UAS	58	1		F_UAS	72	1	M_UAS	60	1
F_UAS	72	1	M_UAS	72	1		F_UAS	72	1	M_UAS	48	1									F_UAS	72	1	M_UAS	48	1		F_tra	36	1	M_tra	24	1									F_tra	84	1	M_UAS	48	1		F_tra	84	1	M_UAS	60	1		F_UAS	72	1	M_UAS	58	1		F_UAS	72	1	M_UAS	60	1
F_UAS	72	1	M_UAS	72	1		F_UAS	72	1	M_UAS	48	1									F_UAS	72	1	M_UAS	48	1		F_tra	36	1	M_tra	24	1									F_tra	84	1	M_UAS	48	1		F_tra	84	1	M_UAS	60	1		F_UAS	72	1	M_UAS	58	1		F_UAS	72	1	M_UAS	60	1
F_UAS	72	1	M_UAS	72	1		F_UAS	72	1	M_UAS	48	1									F_UAS	72	1	M_UAS	48	1		F_tra	36	1	M_tra	24	1									F_tra	84	1	M_UAS	48	1		F_tra	84	1	M_UAS	60	1		F_UAS	72	1	M_UAS	58	1		F_UAS	72	1	M_UAS	60	1
F_UAS	72	1	M_UAS	72	1		F_UAS	72	1	M_UAS	48	1									F_UAS	72	1	M_UAS	48	1		F_tra	36	1	M_tra	24	1									F_tra	84	1	M_UAS	48	1		F_tra	84	1	M_UAS	60	1		F_UAS	72	1	M_UAS	58	1		F_UAS	72	1	M_UAS	60	1
F_UAS	72	1	M_UAS	72	1		F_UAS	72	1	M_UAS	48	1									F_UAS	72	1	M_UAS	48	1		F_tra	36	1	M_tra	24	1									F_tra	84	1	M_UAS	48	1		F_tra	84	1	M_UAS	60	1		F_UAS	72	1	M_UAS	58	1		F_UAS	72	1	M_UAS	60	1
F_UAS	72	1	M_UAS	72	1		F_UAS	84	1	M_UAS	48	1									F_UAS	72	1	M_UAS	48	1		F_tra	36	1	M_tra	24	1									F_tra	84	1	M_UAS	48	1		F_tra	84	1	M_UAS	60	1		F_UAS	72	1	M_UAS	58	1		F_UAS	72	1	M_UAS	60	1
F_UAS	72	1	M_UAS	72	1		F_UAS	84	1	M_UAS	48	1									F_UAS	72	1	M_UAS	48	1		F_tra	36	1	M_tra	24	1									F_tra	84	1	M_UAS	48	1		F_tra	84	1	M_UAS	72	1		F_UAS	72	1	M_UAS	58	1		F_UAS	72	1	M_UAS	60	1
F_UAS	72	1	M_UAS	72	1		F_UAS	84	1	M_UAS	48	1									F_UAS	72	1	M_UAS	48	1		F_tra	36	1	M_tra	24	1									F_tra	84	1	M_UAS	48	1		F_tra	84	1	M_UAS	72	1		F_UAS	72	1	M_UAS	58	1		F_UAS	72	1	M_UAS	60	1
F_UAS	72	1	M_UAS	72	1		F_tra	24	1	M_UAS	48	1									F_UAS	72	1	M_UAS	48	1		F_tra	36	1	M_tra	24	1									F_tra	84	1	M_UAS	48	1		F_tra	84	1	M_UAS	72	1		F_UAS	72	1	M_UAS	58	1		F_UAS	72	1	M_UAS	60	1
F_UAS	72	1	M_UAS	72	1		F_tra	24	1	M_UAS	48	1									F_UAS	72	1	M_UAS	48	1		F_tra	36	1	M_tra	24	1									F_tra	96	1	M_UAS	48	1		F_tra	84	1	M_UAS	72	1		F_UAS	72	1	M_UAS	58	1		F_UAS	72	1	M_UAS	60	1
F_UAS	72	1	M_UAS	72	1		F_tra	24	1	M_UAS	48	1									F_UAS	72	1	M_UAS	48	1		F_tra	36	1	M_tra	24	1									F_tra	36	1	M_UAS	48	1		F_tra	84	1	M_UAS	72	1		F_UAS	72	1	M_UAS	72	1		F_UAS	72	1	M_UAS	60	1
F_UAS	72	1	M_UAS	72	1		F_tra	24	1	M_UAS	48	1									F_UAS	72	1	M_UAS	48	1		F_tra	36	1	M_tra	24	1									F_tra	36	1	M_UAS	48	1		F_tra	84	1	M_UAS	72	1		F_UAS	72	1	M_UAS	72	1		F_UAS	72	1	M_UAS	60	1
F_UAS	72	1	M_UAS	72	1		F_tra	24	1	M_UAS	48	1									F_UAS	72	1	M_UAS	48	1		F_tra	36	1	M_tra	24	1									F_tra	48	1	M_UAS	48	1		F_tra	84	1	M_UAS	72	1		F_UAS	72	1	M_UAS	72	1		F_UAS	72	1	M_UAS	60	1
F_UAS	72	1	M_UAS	72	1		F_tra	24	1	M_UAS	48	1									F_UAS	72	1	M_UAS	48	1		F_tra	36	1	M_tra	24	1									F_tra	48	1	M_UAS	48	1		F_tra	84	1	M_UAS	72	1		F_UAS	72	1	M_UAS	72	1		F_UAS	72	1	M_UAS	60	1
F_UAS	72	1	M_UAS	72	1		F_tra	36	1	M_UAS	48	1									F_UAS	72	1	M_UAS	48	1		F_tra	36	1	M_tra	24	1									F_tra	48	1	M_UAS	48	1		F_tra	84	1	M_UAS	72	1		F_UAS	72	1	M_UAS	72	1		F_UAS	72	1	M_UAS	60	1
F_UAS	72	1	M_UAS	72	1		F_tra	36	1	M_UAS	48	1									F_UAS	72	1	M_UAS	48	1		F_tra	36	1	M_tra	24	1									F_tra	48	1	M_UAS	48	1		F_tra	84	1	M_UAS	72	1		F_UAS	72	1	M_UAS	72	1		F_UAS	72	1	M_UAS	60	1
F_UAS	72	1	M_UAS	72	1		F_tra	36	1	M_UAS	48	1									F_UAS	72	1	M_UAS	48	1		F_tra	36	1	M_tra	24	1									F_tra	48	1	M_UAS	48	1		F_tra	84	1	M_UAS	72	1		F_UAS	72	1	M_UAS	72	1		F_UAS	84	1	M_UAS	60	1
F_UAS	72	1	M_UAS	72	1		F_tra	36	1	M_UAS	48	1									F_UAS	72	1	M_UAS	48	1		F_tra	36	1	M_tra	24	1									F_tra	48	1	M_UAS	48	1		F_tra	84	1	M_UAS	72	1		F_UAS	72	1	M_UAS	72	1		F_UAS	84	1	M_UAS	60	1
F_UAS	72	1	M_UAS	72	1		F_tra	36	1	M_UAS	48	1									F_UAS	72	1	M_UAS	48	1		F_tra	36	1	M_tra	24	1									F_tra	48	1	M_UAS	48	1		F_tra	84	1	M_UAS	72	1		F_UAS	72	1	M_UAS	72	1		F_UAS	84	1	M_UAS	60	1
F_UAS	72	1	M_UAS	72	1		F_tra	36	1	M_UAS	48	1									F_UAS	72	1	M_UAS	48	1		F_tra	36	1	M_tra	24	1									F_tra	48	1	M_UAS	48	1		F_tra	84	1	M_UAS	72	1		F_UAS	72	1	M_UAS	72	1		F_UAS	84	1	M_UAS	60	1
F_UAS	72	1	M_UAS	72	1		F_tra	36	1	M_UAS	48	1									F_UAS	72	1	M_UAS	48	1		F_tra	36	1	M_tra	24	1									F_tra	48	1	M_UAS	48	1		F_tra	84	1	M_UAS	72	1		F_UAS	72	1	M_UAS	72	1		F_UAS	84	1	M_UAS	60	1
F_UAS	72	1	M_UAS	72	1		F_tra	36	1	M_UAS	48	1									F_UAS	72	1	M_UAS	48	1		F_tra	36	1	M_tra	36	1									F_tra	48	1	M_UAS	48	1		F_tra	84	1	M_UAS	72	1		F_UAS	72	1	M_UAS	72	1		F_UAS	84	1	M_UAS	60	1
F_UAS	72	1	M_UAS	84	1		F_tra	36	1	M_UAS	48	1									F_UAS	72	1	M_UAS	48	1		F_tra	36	1	M_tra	36	1									F_tra	48	1	M_UAS	48	1		F_tra	84	1	M_UAS	72	1		F_UAS	72	1	M_UAS	72	1		F_UAS	84	1	M_UAS	60	1
F_UAS	72	1	M_UAS	84	1		F_tra	36	1	M_UAS	48	1									F_UAS	72	1	M_UAS	48	1		F_tra	36	1	M_tra	36	1									F_tra	48	1	M_UAS	48	1		F_tra	84	1	M_UAS	72	1		F_UAS	72	1	M_UAS	72	1		F_UAS	84	1	M_UAS	60	1
F_UAS	72	1	M_UAS	84	1		F_tra	36	1	M_UAS	48	1									F_UAS	72	1	M_UAS	48	1		F_tra	36	1	M_tra	36	1									F_tra	48	1	M_UAS	48	1		F_tra	84	1	M_UAS	72	1		F_UAS	72	1	M_UAS	72	1		F_UAS	84	1	M_UAS	60	1
F_UAS	72	1	M_UAS	84	1		F_tra	36	1	M_UAS	48	1									F_UAS	72	1	M_UAS	48	1		F_tra	36	1	M_tra	36	1									F_tra	48	1	M_UAS	48	1		F_tra	84	1	M_UAS	72	1		F_UAS	72	1	M_UAS	72	1		F_UAS	84	1	M_UAS	60	1
F_UAS	72	1	M_UAS	84	1		F_tra	36	1	M_UAS	48	1									F_UAS	72	1	M_UAS	48	1		F_tra	36	1	M_tra	36	1									F_tra	48	1	M_UAS	48	1		F_tra	84	1	M_UAS	72	1		F_UAS	72	1	M_UAS	72	1		F_UAS	84	1	M_UAS	60	1
F_UAS	72	1	M_UAS	84	1		F_tra	36	1	M_UAS	48	1									F_UAS	72	1	M_UAS	48	1		F_tra	36	1	M_tra	36	1									F_tra	48	1	M_UAS	48	1		F_tra	84	1	M_UAS	72	1		F_UAS	72	1	M_UAS	72	1		F_UAS	84	1	M_UAS	60	1
F_UAS	72	1	M_UAS	84	1		F_tra	36	1	M_UAS	48	1									F_UAS	72	1	M_UAS	48	1		F_tra	36	1	M_tra	36	1									F_tra	48	1	M_UAS	48	1		F_tra	84	1	M_UAS	72	1		F_UAS	72	1	M_UAS	72	1		F_UAS	84	1	M_UAS	60	1
F_UAS	72	1	M_UAS	84	1		F_tra	36	1	M_UAS	48	1									F_UAS	72	1	M_UAS	48	1		F_tra	36	1	M_tra	36	1									F_tra	48	1	M_UAS	48	1		F_tra	84	1	M_UAS	72	1		F_UAS	72	1	M_UAS	72	1		F_UAS	84	1	M_UAS	60	1
F_UAS	72	1	M_UAS	84	1		F_tra	36	1	M_UAS	48	1									F_UAS	72	1	M_UAS	48	1		F_tra	36	1	M_tra	36	1									F_tra	48	1	M_UAS	48	1		F_tra	84	1	M_UAS	72	1		F_UAS	72	1	M_tra	24	1		F_UAS	84	1	M_UAS	60	1
F_UAS	72	1	M_UAS	84	1		F_tra	36	1	M_UAS	48	1									F_UAS	72	1	M_UAS	48	1		F_tra	36	1	M_tra	36	1									F_tra	48	1	M_UAS	48	1		F_tra	84	1	M_UAS	72	1		F_UAS	72	1	M_tra	24	1		F_UAS	84	1	M_UAS	60	1
F_UAS	72	1	M_UAS	84	1		F_tra	36	1	M_UAS	48	1									F_UAS	72	1	M_UAS	48	1		F_tra	36	1	M_tra	36	1									F_tra	48	1	M_UAS	48	1		F_tra	84	1	M_UAS	72	1		F_UAS	72	1	M_tra	24	1		F_UAS	84	1	M_UAS	60	1
F_UAS	72	1	M_UAS	84	1		F_tra	36	1	M_UAS	48	1									F_UAS	72	1	M_UAS	48	1		F_tra	36	1	M_tra	36	1									F_tra	48	1	M_UAS	48	1		F_tra	84	1	M_UAS	72	1		F_UAS	72	1	M_tra	30	1		F_UAS	84	1	M_UAS	60	1
F_UAS	72	1	M_UAS	84	1		F_tra	36	1	M_UAS	48	1									F_UAS	72	1	M_UAS	48	1		F_tra	36	1	M_tra	36	1									F_tra	48	1	M_UAS	48	1		F_tra	84	1	M_UAS	72	1		F_UAS	72	1	M_tra	30	1		F_UAS	84	1	M_UAS	60	1
F_UAS	72	1	M_UAS	84	1		F_tra	36	1	M_UAS	48	1									F_UAS	72	1	M_UAS	48	1		F_tra	36	1	M_tra	36	1									F_tra	48	1	M_UAS	48	1		F_tra	84	1	M_UAS	72	1		F_UAS	72	1	M_tra	30	1		F_UAS	84	1	M_UAS	60	1
F_UAS	72	1	M_UAS	84	1		F_tra	36	1	M_UAS	48	1									F_UAS	84	1	M_UAS	48	1		F_tra	36	1	M_tra	36	1									F_tra	48	1	M_UAS	48	1		F_tra	84	1	M_UAS	72	1		F_UAS	72	1	M_tra	30	1		F_UAS	84	1	M_UAS	60	1
F_UAS	72	1	M_UAS	84	1		F_tra	36	1	M_UAS	48	1									F_UAS	84	1	M_UAS	48	1		F_tra	36	1	M_tra	36	1									F_tra	48	1	M_UAS	48	1		F_tra	96	1	M_UAS	72	1		F_UAS	72	1	M_tra	30	1		F_UAS	84	1	M_UAS	60	1
F_UAS	72	1	M_UAS	84	1		F_tra	36	1	M_UAS	48	1									F_UAS	84	1	M_UAS	48	1		F_tra	36	1	M_tra	36	1									F_tra	48	1	M_UAS	48	1		F_tra	96	1	M_UAS	72	1		F_UAS	72	1	M_tra	30	1		F_UAS	84	1	M_UAS	60	1
F_UAS	72	1	M_UAS	84	1		F_tra	36	1	M_UAS	48	1									F_UAS	84	1	M_UAS	48	1		F_tra	36	1	M_tra	36	1									F_tra	48	1	M_UAS	48	1		F_tra	96	1	M_UAS	72	1		F_UAS	72	1	M_tra	30	1		F_UAS	96	1	M_UAS	60	1
F_UAS	72	1	M_UAS	84	1		F_tra	36	1	M_UAS	48	1									F_UAS	84	1	M_UAS	48	1		F_tra	36	1	M_tra	36	1									F_tra	48	1	M_UAS	60	1		F_tra	96	1	M_UAS	72	1		F_UAS	72	1	M_tra	30	1		F_UAS	96	1	M_UAS	60	1
F_UAS	72	1	M_UAS	84	1		F_tra	36	1	M_UAS	48	1									F_UAS	84	1	M_UAS	48	1		F_tra	36	1	M_tra	36	1									F_tra	48	1	M_UAS	60	1		F_tra	96	1	M_UAS	72	1		F_UAS	72	1	M_tra	50	1		F_UAS	96	1	M_UAS	60	1
F_UAS	72	1	M_UAS	84	1		F_tra	36	1	M_UAS	48	1									F_UAS	84	1	M_UAS	48	1		F_tra	36	1	M_tra	36	1									F_tra	48	1	M_UAS	60	1		F_tra	96	1	M_UAS	72	1		F_UAS	72	1	M_tra	50	1		F_UAS	96	1	M_UAS	60	1
F_UAS	72	1	M_UAS	84	1		F_tra	36	1	M_UAS	48	1									F_UAS	84	1	M_UAS	48	1		F_tra	36	1	M_tra	36	1									F_tra	48	1	M_UAS	60	1		F_tra	96	1	M_UAS	72	1		F_UAS	72	1	M_tra	50	1		F_UAS	96	1	M_UAS	60	1
F_UAS	72	1	M_UAS	84	1		F_tra	36	1	M_UAS	48	1									F_UAS	84	1	M_UAS	48	1		F_tra	36	1	M_tra	36	1									F_tra	48	1	M_UAS	60	1		F_tra	96	1	M_UAS	72	1		F_UAS	72	1	M_tra	50	1		F_UAS	96	1	M_UAS	60	1
F_UAS	72	1	M_UAS	84	1		F_tra	36	1	M_UAS	48	1									F_UAS	84	1	M_UAS	48	1		F_tra	36	1	M_tra	36	1									F_tra	48	1	M_UAS	60	1		F_tra	96	1	M_UAS	72	1		F_UAS	72	1	M_tra	50	1		F_UAS	96	1	M_UAS	60	1
F_UAS	72	1	M_UAS	84	1		F_tra	36	1	M_UAS	48	1									F_UAS	84	1	M_UAS	48	1		F_tra	36	1	M_tra	36	1									F_tra	48	1	M_UAS	60	1		F_tra	96	1	M_UAS	72	1		F_UAS	72	1	M_tra	50	1		F_UAS	96	1	M_tra	24	1
F_UAS	72	1	M_UAS	84	1		F_tra	36	1	M_UAS	48	1									F_UAS	84	1	M_UAS	48	1		F_tra	36	1	M_tra	36	1									F_tra	48	1	M_UAS	60	1		F_tra	96	1	M_UAS	72	1		F_UAS	72	1	M_tra	50	1		F_tra	30	1	M_tra	24	1
F_UAS	72	1	M_UAS	84	1		F_tra	36	1	M_UAS	48	1									F_UAS	84	1	M_UAS	48	1		F_tra	36	1	M_tra	36	1									F_tra	48	1	M_UAS	60	1		F_tra	96	1	M_UAS	84	1		F_UAS	72	1	M_tra	50	1		F_tra	30	1	M_tra	30	1
F_UAS	72	1	M_UAS	84	1		F_tra	36	1	M_UAS	48	1									F_UAS	84	1	M_UAS	48	1		F_tra	36	1	M_tra	36	1									F_tra	60	1	M_UAS	60	1		F_tra	96	1	M_UAS	84	1		F_UAS	72	1	M_tra	50	1		F_tra	30	1	M_tra	30	1
F_UAS	72	1	M_UAS	84	1		F_tra	36	1	M_UAS	48	1									F_UAS	84	1	M_UAS	48	1		F_tra	36	1	M_tra	36	1									F_tra	60	1	M_UAS	60	1		F_tra	96	1	M_UAS	84	1		F_UAS	72	1	M_tra	50	1		F_tra	48	1	M_tra	30	1
F_UAS	72	1	M_UAS	84	1		F_tra	36	1	M_UAS	48	1									F_UAS	84	1	M_UAS	48	1		F_tra	36	1	M_tra	36	1									F_tra	60	1	M_UAS	60	1		F_tra	96	1	M_UAS	84	1		F_UAS	72	1	M_tra	50	1		F_tra	48	1	M_tra	30	1
F_UAS	72	1	M_UAS	84	1		F_tra	36	1	M_UAS	48	1									F_UAS	84	1	M_UAS	48	1		F_tra	36	1	M_tra	36	1									F_tra	60	1	M_UAS	60	1		F_tra	96	1	M_UAS	84	1		F_UAS	72	1	M_tra	50	1		F_tra	48	1	M_tra	30	1
F_UAS	72	1	M_UAS	84	1		F_tra	36	1	M_UAS	48	1									F_UAS	84	1	M_UAS	48	1		F_tra	36	1	M_tra	36	1									F_tra	60	1	M_UAS	60	1		F_tra	96	1	M_UAS	84	1		F_UAS	72	1	M_tra	50	1		F_tra	48	1	M_tra	30	1
F_UAS	72	1	M_UAS	84	1		F_tra	36	1	M_UAS	48	1									F_UAS	84	1	M_UAS	48	1		F_tra	36	1	M_tra	36	1									F_tra	60	1	M_UAS	60	1		F_tra	96	1	M_UAS	96	1		F_UAS	72	1	M_tra	50	1		F_tra	48	1	M_tra	30	1
F_UAS	72	1	M_UAS	84	1		F_tra	36	1	M_UAS	48	1									F_UAS	84	1	M_UAS	48	1		F_tra	36	1	M_tra	36	1									F_tra	60	1	M_UAS	60	1		F_tra	96	1	M_tra	24	1		F_UAS	72	1	M_tra	50	1		F_tra	48	1	M_tra	30	1
F_UAS	72	1	M_UAS	84	1		F_tra	36	1	M_UAS	48	1									F_UAS	84	1	M_UAS	48	1		F_tra	36	1	M_tra	36	1									F_tra	60	1	M_UAS	60	1		F_tra	96	1	M_tra	36	1		F_UAS	72	1	M_tra	50	1		F_tra	48	1	M_tra	30	1
F_UAS	72	1	M_UAS	84	1		F_tra	36	1	M_UAS	48	1									F_UAS	84	1	M_UAS	48	1		F_tra	36	1	M_tra	36	1									F_tra	60	1	M_UAS	60	1		F_tra	96	1	M_tra	36	1		F_UAS	72	1	M_tra	50	1		F_tra	48	1	M_tra	30	1
F_UAS	72	1	M_UAS	84	1		F_tra	36	1	M_UAS	48	1									F_UAS	84	1	M_UAS	48	1		F_tra	36	1	M_tra	36	1									F_tra	60	1	M_UAS	60	1		F_tra	96	1	M_tra	36	1		F_UAS	72	1	M_tra	50	1		F_tra	48	1	M_tra	48	1
F_UAS	72	1	M_UAS	84	1		F_tra	36	1	M_UAS	48	1									F_UAS	84	1	M_UAS	48	1		F_tra	36	1	M_tra	36	1									F_tra	60	1	M_UAS	60	1		F_tra	96	1	M_tra	36	1		F_UAS	72	1	M_tra	50	1		F_tra	48	1	M_tra	48	1
F_UAS	72	1	M_UAS	84	1		F_tra	36	1	M_UAS	48	1									F_UAS	84	1	M_UAS	48	1		F_tra	36	1	M_tra	36	1									F_tra	60	1	M_UAS	60	1		F_tra	96	1	M_tra	36	1		F_UAS	72	1	M_tra	50	1		F_tra	48	1	M_tra	48	1
F_UAS	72	1	M_UAS	84	1		F_tra	36	1	M_UAS	48	1									F_UAS	84	1	M_UAS	48	1		F_tra	36	1	M_tra	36	1									F_tra	60	1	M_UAS	60	1		F_tra	96	1	M_tra	36	1		F_UAS	72	1	M_tra	50	1		F_tra	48	1	M_tra	48	1
F_UAS	72	1	M_UAS	84	1		F_tra	36	1	M_UAS	48	1									F_UAS	84	1	M_UAS	48	1		F_tra	36	1	M_tra	36	1									F_tra	60	1	M_UAS	60	1		F_tra	96	1	M_tra	36	1		F_UAS	72	1	M_tra	50	1		F_tra	48	1	M_tra	48	1
F_UAS	72	1	M_UAS	84	1		F_tra	36	1	M_UAS	48	1									F_UAS	96	1	M_UAS	48	1		F_tra	36	1	M_tra	36	1									F_tra	60	1	M_UAS	60	1		F_tra	96	1	M_tra	48	1		F_UAS	72	1	M_tra	50	1		F_tra	48	1	M_tra	48	1
F_UAS	72	1	M_UAS	84	1		F_tra	36	1	M_UAS	48	1									F_UAS	96	1	M_UAS	48	1		F_tra	36	1	M_tra	36	1									F_tra	60	1	M_UAS	60	1		F_tra	96	1	M_tra	48	1		F_UAS	72	1	M_tra	50	1		F_tra	48	1	M_tra	48	1
F_UAS	84	1	M_UAS	84	1		F_tra	36	1	M_UAS	48	1									F_UAS	96	1	M_UAS	48	1		F_tra	36	1	M_tra	36	1									F_tra	72	1	M_UAS	60	1		F_tra	96	1	M_tra	48	1		F_UAS	72	1	M_tra	50	1		F_tra	48	1	M_tra	48	1
F_UAS	84	1	M_UAS	84	1		F_tra	36	1	M_UAS	60	1									F_UAS	96	1	M_UAS	48	1		F_tra	36	1	M_tra	36	1									F_tra	72	1	M_UAS	60	1		F_tra	96	1	M_tra	48	1		F_UAS	72	1	M_tra	50	1		F_tra	48	1	M_tra	48	1
F_UAS	84	1	M_UAS	84	1		F_tra	36	1	M_UAS	60	1									F_UAS	96	1	M_UAS	48	1		F_tra	48	1	M_tra	36	1									F_tra	72	1	M_UAS	60	1		F_tra	96	1	M_tra	48	1		F_UAS	72	1	M_tra	50	1		F_tra	48	1	M_tra	48	1
F_UAS	84	1	M_UAS	84	1		F_tra	36	1	M_UAS	60	1									F_UAS	108	1	M_UAS	48	1		F_tra	48	1	M_tra	36	1									F_tra	72	1	M_UAS	60	1		F_tra	96	1	M_tra	48	1		F_UAS	72	1	M_tra	50	1		F_tra	48	1	M_tra	48	1
F_UAS	84	1	M_UAS	84	1		F_tra	36	1	M_UAS	60	1									F_tra	48	1	M_UAS	48	1		F_tra	48	1	M_tra	36	1									F_tra	72	1	M_UAS	60	1		F_tra	96	1	M_tra	60	1		F_UAS	72	1	M_tra	50	1		F_tra	48	1	M_tra	48	1
F_UAS	84	1	M_UAS	84	1		F_tra	36	1	M_UAS	60	1									F_tra	60	1	M_UAS	48	1		F_tra	48	1	M_tra	36	1									F_tra	72	1	M_UAS	60	1		F_tra	96	1	M_tra	60	1		F_UAS	72	1	M_tra	50	1		F_tra	48	1	M_tra	48	1
F_UAS	84	1	M_UAS	84	1		F_tra	36	1	M_UAS	60	1									F_tra	72	1	M_UAS	48	1		F_tra	48	1	M_tra	36	1									F_tra	72	1	M_UAS	60	1		F_tra	96	1	M_tra	60	1		F_UAS	72	1	M_tra	50	1		F_tra	48	1	M_tra	48	1
F_UAS	84	1	M_UAS	84	1		F_tra	36	1	M_UAS	60	1									F_tra	72	1	M_UAS	48	1		F_tra	48	1	M_tra	36	1									F_tra	72	1	M_UAS	60	1		F_tra	96	1	M_tra	60	1		F_UAS	72	1	M_tra	50	1		F_tra	48	1	M_tra	48	1
F_UAS	84	1	M_UAS	84	1		F_tra	36	1	M_UAS	60	1									F_tra	72	1	M_UAS	48	1		F_tra	48	1	M_tra	36	1									F_tra	84	1	M_UAS	60	1		F_tra	96	1	M_tra	60	1		F_UAS	72	1	M_tra	50	1		F_tra	48	1	M_tra	48	1
F_UAS	84	1	M_UAS	84	1		F_tra	36	1	M_UAS	60	1									F_tra	72	1	M_UAS	48	1		F_tra	48	1	M_tra	36	1									F_tra	24	1	M_UAS	60	1		F_tra	96	1	M_tra	60	1		F_UAS	72	1	M_tra	50	1		F_tra	48	1	M_tra	48	1
F_UAS	84	1	M_UAS	84	1		F_tra	48	1	M_UAS	60	1									F_tra	72	1	M_UAS	48	1		F_tra	48	1	M_tra	36	1									F_tra	24	1	M_UAS	60	1		F_tra	96	1	M_tra	60	1		F_UAS	72	1	M_tra	50	1		F_tra	48	1	M_tra	48	1
F_UAS	84	1	M_UAS	84	1		F_tra	48	1	M_UAS	60	1									F_tra	72	1	M_UAS	60	1		F_tra	48	1	M_tra	36	1									F_tra	36	1	M_UAS	60	1		F_tra	96	1	M_tra	60	1		F_UAS	72	1	M_tra	50	1		F_tra	48	1	M_tra	48	1
F_UAS	84	1	M_UAS	84	1		F_tra	48	1	M_UAS	60	1									F_tra	72	1	M_UAS	60	1		F_tra	48	1	M_tra	36	1									F_tra	36	1	M_UAS	60	1		F_tra	96	1	M_tra	60	1		F_UAS	72	1	M_tra	50	1		F_tra	48	1	M_tra	48	1
F_UAS	84	1	M_UAS	84	1		F_tra	48	1	M_UAS	60	1									F_tra	72	1	M_UAS	60	1		F_tra	48	1	M_tra	36	1									F_tra	36	1	M_UAS	60	1		F_tra	108	1	M_tra	60	1		F_UAS	72	1	M_tra	50	1		F_tra	48	1	M_tra	48	1
F_UAS	84	1	M_UAS	84	1		F_tra	48	1	M_UAS	60	1									F_tra	72	1	M_UAS	60	1		F_tra	48	1	M_tra	36	1									F_tra	36	1	M_UAS	60	1		F_tra	108	1	M_tra	60	1		F_UAS	72	1	M_tra	50	1		F_tra	48	1	M_tra	48	1
F_UAS	84	1	M_UAS	84	1		F_tra	48	1	M_UAS	60	1									F_tra	72	1	M_UAS	60	1		F_tra	48	1	M_tra	36	1									F_tra	36	1	M_UAS	60	1		F_tra	108	1	M_tra	60	1		F_UAS	72	1	M_tra	50	1		F_tra	48	1	M_tra	48	1
F_UAS	84	1	M_UAS	84	1		F_tra	48	1	M_UAS	60	1									F_tra	84	1	M_UAS	60	1		F_tra	48	1	M_tra	36	1									F_tra	36	1	M_UAS	60	1		F_tra	108	1	M_tra	60	1		F_UAS	72	1	M_tra	50	1		F_tra	48	1	M_tra	48	1
F_UAS	84	1	M_UAS	84	1		F_tra	48	1	M_UAS	72	1									F_tra	84	1	M_UAS	60	1		F_tra	48	1	M_tra	36	1									F_tra	36	1	M_UAS	60	1		F_tra	108	1	M_tra	60	1		F_UAS	72	1	M_tra	50	1		F_tra	48	1	M_tra	48	1
F_UAS	84	1	M_UAS	84	1		F_tra	48	1	M_UAS	72	1									F_tra	84	1	M_UAS	60	1		F_tra	48	1	M_tra	36	1									F_tra	36	1	M_UAS	60	1		F_tra	108	1	M_tra	72	1		F_UAS	72	1	M_tra	50	1		F_tra	48	1	M_tra	48	1
F_UAS	84	1	M_UAS	84	1		F_tra	48	1	M_UAS	72	1									F_tra	84	1	M_UAS	60	1		F_tra	48	1	M_tra	36	1									F_tra	36	1	M_UAS	60	1		F_tra	108	1	M_tra	72	1		F_UAS	72	1	M_tra	50	1		F_tra	48	1	M_tra	48	1
F_UAS	84	1	M_UAS	84	1		F_tra	48	1	M_tra	36	1									F_tra	84	1	M_UAS	60	1		F_tra	48	1	M_tra	36	1									F_tra	36	1	M_UAS	60	1		F_tra	108	1	M_tra	72	1		F_UAS	72	1	M_tra	50	1		F_tra	48	1	M_tra	48	1
F_UAS	84	1	M_UAS	84	1		F_tra	48	1	M_tra	36	1									F_tra	84	1	M_UAS	60	1		F_tra	48	1	M_tra	36	1									F_tra	36	1	M_UAS	60	1		F_tra	108	1	M_tra	72	1		F_UAS	72	1	M_tra	50	1		F_tra	48	1	M_tra	48	1
F_UAS	84	1	M_UAS	84	1		F_tra	48	1	M_tra	36	1									F_tra	84	1	M_UAS	60	1		F_tra	48	1	M_tra	36	1									F_tra	48	1	M_UAS	60	1		F_tra	108	1	M_tra	72	1		F_UAS	72	1	M_tra	50	1		F_tra	48	1	M_tra	48	1
F_UAS	84	1	M_UAS	84	1		F_tra	48	1	M_tra	36	1									F_tra	84	1	M_UAS	60	1		F_tra	48	1	M_tra	36	1									F_tra	48	1	M_UAS	72	1		F_tra	108	1	M_tra	72	1		F_UAS	72	1	M_tra	50	1		F_tra	48	1	M_tra	48	1
F_UAS	84	1	M_UAS	84	1		F_tra	48	1	M_tra	36	1									F_tra	84	1	M_UAS	60	1		F_tra	48	1	M_tra	36	1									F_tra	48	1	M_UAS	72	1		F_tra	108	1	M_tra	72	1		F_UAS	72	1	M_tra	50	1		F_tra	48	1	M_tra	48	1
F_UAS	84	1	M_UAS	84	1		F_tra	48	1	M_tra	36	1									F_tra	84	1	M_UAS	60	1		F_tra	48	1	M_tra	36	1									F_tra	48	1	M_UAS	72	1		F_tra	108	1	M_tra	72	1		F_UAS	72	1	M_tra	50	1		F_tra	48	1	M_tra	48	1
F_UAS	84	1	M_UAS	84	1		F_tra	48	1	M_tra	36	1									F_tra	84	1	M_UAS	60	1		F_tra	48	1	M_tra	36	1									F_tra	48	1	M_tra	24	1		F_tra	108	1	M_tra	72	1		F_UAS	72	1	M_tra	50	1		F_tra	48	1	M_tra	48	1
F_UAS	84	1	M_UAS	84	1		F_tra	48	1	M_tra	36	1									F_tra	84	1	M_UAS	60	1		F_tra	48	1	M_tra	36	1									F_tra	48	1	M_tra	36	1		F_tra	108	1	M_tra	72	1		F_UAS	72	1	M_tra	50	1		F_tra	48	1	M_tra	48	1
F_UAS	84	1	M_UAS	96	1		F_tra	48	1	M_tra	36	1									F_tra	84	1	M_UAS	60	1		F_tra	48	1	M_tra	36	1									F_tra	48	1	M_tra	36	1		F_tra	108	1	M_tra	72	1		F_UAS	72	1	M_tra	50	1		F_tra	48	1	M_tra	48	1
F_UAS	84	1	M_UAS	96	1		F_tra	48	1	M_tra	36	1									F_tra	84	1	M_UAS	60	1		F_tra	48	1	M_tra	36	1									F_tra	48	1	M_tra	36	1		F_tra	108	1	M_tra	72	1		F_UAS	72	1	M_tra	50	1		F_tra	48	1	M_tra	48	1
F_UAS	84	1	M_UAS	96	1		F_tra	48	1	M_tra	36	1									F_tra	84	1	M_UAS	60	1		F_tra	48	1	M_tra	36	1									F_tra	48	1	M_tra	36	1		F_tra	108	1	M_tra	72	1		F_UAS	72	1	M_tra	50	1		F_tra	48	1	M_tra	48	1
F_UAS	84	1	M_UAS	96	1		F_tra	48	1	M_tra	36	1									F_tra	84	1	M_UAS	60	1		F_tra	48	1	M_tra	36	1									F_tra	48	1	M_tra	36	1		F_tra	108	1	M_tra	72	1		F_UAS	72	1	M_tra	50	1		F_tra	48	1	M_tra	48	1
F_UAS	84	1	M_UAS	96	1		F_tra	48	1	M_tra	48	1									F_tra	84	1	M_UAS	60	1		F_tra	48	1	M_tra	36	1									F_tra	48	1	M_tra	48	1		F_tra	108	1	M_tra	72	1		F_UAS	72	1	M_tra	50	1		F_tra	48	1	M_tra	48	1
F_UAS	84	1	M_UAS	96	1		F_tra	48	1	M_tra	48	1									F_tra	84	1	M_UAS	60	1		F_tra	48	1	M_tra	36	1									F_tra	48	1	M_tra	48	1		F_tra	108	1	M_tra	72	1		F_UAS	72	1	M_tra	50	1		F_tra	48	1	M_tra	48	1
F_UAS	84	1	M_tra	24	1		F_tra	48	1	M_tra	48	1									F_tra	84	1	M_UAS	60	1		F_tra	48	1	M_tra	36	1									F_tra	48	1	M_tra	48	1		F_tra	108	1	M_tra	72	1		F_UAS	72	1	M_tra	50	1		F_tra	48	1	M_tra	48	1
F_UAS	84	1	M_tra	24	1		F_tra	48	1	M_tra	48	1									F_tra	84	1	M_UAS	60	1		F_tra	48	1	M_tra	36	1									F_tra	48	1	M_tra	48	1		F_tra	108	1	M_tra	72	1		F_UAS	72	1	M_tra	50	1		F_tra	48	1	M_tra	48	1
F_UAS	84	1	M_tra	36	1		F_tra	48	1	M_tra	48	1									F_tra	84	1	M_UAS	60	1		F_tra	48	1	M_tra	36	1									F_tra	48	1	M_tra	48	1		F_tra	108	1	M_tra	72	1		F_UAS	72	1	M_tra	50	1		F_tra	48	1	M_tra	48	1
F_UAS	84	1	M_tra	36	1		F_tra	48	1	M_tra	48	1									F_tra	84	1	M_UAS	60	1		F_tra	48	1	M_tra	36	1									F_tra	48	1	M_tra	48	1		F_tra	108	1	M_tra	72	1		F_UAS	72	1	M_tra	50	1		F_tra	48	1	M_tra	48	1
F_UAS	84	1	M_tra	36	1		F_tra	48	1	M_tra	48	1									F_tra	84	1	M_UAS	60	1		F_tra	48	1	M_tra	36	1									F_tra	48	1	M_tra	48	1		F_tra	108	1	M_tra	72	1		F_UAS	72	1	M_tra	50	1		F_tra	48	1	M_tra	48	1
F_UAS	84	1	M_tra	36	1		F_tra	48	1	M_tra	48	1									F_tra	84	1	M_UAS	72	1		F_tra	48	1	M_tra	36	1									F_tra	48	1	M_tra	48	1		F_tra	108	1	M_tra	72	1		F_UAS	72	1	M_tra	50	1		F_tra	48	1	M_tra	48	1
F_UAS	84	1	M_tra	48	1		F_tra	48	1	M_tra	48	1									F_tra	84	1	M_UAS	72	1		F_tra	48	1	M_tra	36	1									F_tra	48	1	M_tra	48	1		F_tra	108	1	M_tra	72	1		F_UAS	72	1	M_tra	50	1		F_tra	48	1	M_tra	48	1
F_UAS	84	1	M_tra	48	1		F_tra	48	1	M_tra	48	1									F_tra	84	1	M_UAS	72	1		F_tra	48	1	M_tra	36	1									F_tra	48	1	M_tra	48	1		F_tra	108	1	M_tra	72	1		F_UAS	72	1	M_tra	50	1		F_tra	48	1	M_tra	48	1
F_UAS	84	1	M_tra	48	1		F_tra	48	1	M_tra	48	1									F_tra	84	1	M_UAS	72	1		F_tra	48	1	M_tra	36	1									F_tra	48	1	M_tra	48	1		F_tra	108	1	M_tra	72	1		F_UAS	72	1	M_tra	50	1		F_tra	48	1	M_tra	48	1
F_UAS	84	1	M_tra	48	1		F_tra	48	1	M_tra	48	1									F_tra	84	1	M_UAS	72	1		F_tra	48	1	M_tra	36	1									F_tra	48	1	M_tra	48	1		F_tra	108	1	M_tra	72	1		F_UAS	72	1	M_tra	50	1		F_tra	48	1	M_tra	48	1
F_UAS	84	1	M_tra	48	1		F_tra	48	1	M_tra	48	1									F_tra	84	1	M_UAS	72	1		F_tra	48	1	M_tra	36	1									F_tra	48	1	M_tra	48	1		F_tra	108	1	M_tra	72	1		F_UAS	72	1	M_tra	50	1		F_tra	48	1	M_tra	48	1
F_UAS	84	1	M_tra	48	1		F_tra	48	1	M_tra	48	1									F_tra	84	1	M_UAS	72	1		F_tra	48	1	M_tra	36	1									F_tra	48	1	M_tra	48	1		F_tra	108	1	M_tra	72	1		F_UAS	72	1	M_tra	50	1		F_tra	48	1	M_tra	48	1
F_UAS	84	1	M_tra	60	1		F_tra	48	1	M_tra	48	1									F_tra	84	1	M_UAS	72	1		F_tra	48	1	M_tra	36	1									F_tra	48	1	M_tra	48	1		F_tra	108	1	M_tra	72	1		F_UAS	72	1	M_tra	50	1		F_tra	48	1	M_tra	48	1
F_UAS	84	1	M_tra	60	1		F_tra	48	1	M_tra	48	1									F_tra	84	1	M_UAS	72	1		F_tra	48	1	M_tra	36	1									F_tra	48	1	M_tra	48	1		F_tra	108	1	M_tra	72	1		F_UAS	72	1	M_tra	50	1		F_tra	48	1	M_tra	48	1
F_UAS	84	1	M_tra	60	1		F_tra	48	1	M_tra	48	1									F_tra	84	1	M_UAS	72	1		F_tra	48	1	M_tra	36	1									F_tra	48	1	M_tra	48	1		F_tra	108	1	M_tra	72	1		F_UAS	72	1	M_tra	50	1		F_tra	48	1	M_tra	48	1
F_UAS	84	1	M_tra	60	1		F_tra	48	1	M_tra	48	1									F_tra	84	1	M_UAS	84	1		F_tra	48	1	M_tra	36	1									F_tra	48	1	M_tra	48	1		F_tra	108	1	M_tra	72	1		F_UAS	84	1	M_tra	50	1		F_tra	48	1	M_tra	48	1
F_UAS	84	1	M_tra	60	1		F_tra	48	1	M_tra	48	1									F_tra	84	1	M_UAS	84	1		F_tra	48	1	M_tra	36	1									F_tra	48	1	M_tra	48	1		F_tra	108	1	M_tra	84	1		F_UAS	84	1	M_tra	50	1		F_tra	48	1	M_tra	48	1
F_UAS	84	1	M_tra	60	1		F_tra	48	1	M_tra	48	1									F_tra	84	1	M_tra	36	1		F_tra	48	1	M_tra	36	1									F_tra	48	1	M_tra	48	1		F_tra	108	1	M_tra	84	1		F_UAS	84	1	M_tra	50	1		F_tra	48	1	M_tra	48	1
F_UAS	84	1	M_tra	60	1		F_tra	48	1	M_tra	48	1									F_tra	84	1	M_tra	36	1		F_tra	48	1	M_tra	36	1									F_tra	48	1	M_tra	48	1		F_tra	108	1	M_tra	84	1		F_UAS	84	1	M_tra	50	1		F_tra	48	1	M_tra	48	1
F_UAS	84	1	M_tra	60	1		F_tra	48	1	M_tra	48	1									F_tra	84	1	M_tra	36	1		F_tra	48	1	M_tra	36	1									F_tra	48	1	M_tra	48	1		F_tra	108	1	M_tra	84	1		F_UAS	84	1	M_tra	50	1		F_tra	48	1	M_tra	48	1
F_UAS	84	1	M_tra	60	1		F_tra	48	1	M_tra	48	1									F_tra	84	1	M_tra	36	1		F_tra	48	1	M_tra	36	1									F_tra	48	1	M_tra	48	1		F_tra	120	1	M_tra	84	1		F_UAS	84	1	M_tra	50	1		F_tra	48	1	M_tra	48	1
F_UAS	84	1	M_tra	60	1		F_tra	48	1	M_tra	48	1									F_tra	96	1	M_tra	36	1		F_tra	48	1	M_tra	36	1									F_tra	48	1	M_tra	48	1		F_tra	120	1	M_tra	84	1		F_UAS	84	1	M_tra	50	1		F_tra	48	1	M_tra	48	1
F_UAS	84	1	M_tra	60	1		F_tra	48	1	M_tra	48	1									F_tra	96	1	M_tra	36	1		F_tra	48	1	M_tra	36	1									F_tra	48	1	M_tra	48	1		F_tra	120	1	M_tra	84	1		F_UAS	84	1	M_tra	50	1		F_tra	48	1	M_tra	48	1
F_UAS	84	1	M_tra	60	1		F_tra	48	1	M_tra	48	1									F_tra	96	1	M_tra	36	1		F_tra	48	1	M_tra	36	1									F_tra	48	1	M_tra	48	1		F_tra	120	1	M_tra	84	1		F_UAS	84	1	M_tra	50	1		F_tra	48	1	M_tra	48	1
F_UAS	84	1	M_tra	60	1		F_tra	48	1	M_tra	48	1									F_tra	96	1	M_tra	36	1		F_tra	48	1	M_tra	36	1									F_tra	48	1	M_tra	48	1		F_tra	120	1	M_tra	84	1		F_UAS	84	1	M_tra	50	1		F_tra	48	1	M_tra	48	1
F_UAS	84	1	M_tra	60	1		F_tra	48	1	M_tra	48	1									F_tra	96	1	M_tra	36	1		F_tra	48	1	M_tra	36	1									F_tra	48	1	M_tra	48	1		F_tra	120	1	M_tra	84	1		F_UAS	84	1	M_tra	50	1		F_tra	48	1	M_tra	48	1
F_UAS	84	1	M_tra	60	1		F_tra	48	1	M_tra	48	1									F_tra	96	1	M_tra	36	1		F_tra	48	1	M_tra	48	1									F_tra	48	1	M_tra	48	1		F_tra	120	1	M_tra	84	1		F_UAS	84	1	M_tra	50	1		F_tra	48	1	M_tra	48	1
F_UAS	84	1	M_tra	60	1		F_tra	48	1	M_tra	48	1									F_tra	96	1	M_tra	36	1		F_tra	48	1	M_tra	24	1									F_tra	48	1	M_tra	48	1		F_tra	120	1	M_tra	84	1		F_UAS	84	1	M_tra	50	1		F_tra	48	1	M_tra	48	1
F_UAS	84	1	M_tra	60	1		F_tra	48	1	M_tra	48	1									F_tra	96	1	M_tra	36	1		F_tra	60	1	M_tra	24	1									F_tra	48	1	M_tra	48	1		F_tra	120	1	M_tra	84	1		F_UAS	84	1	M_tra	50	1		F_tra	48	1	M_tra	48	1
F_UAS	96	1	M_tra	60	1		F_tra	48	1	M_tra	48	1									F_tra	96	1	M_tra	36	1		F_tra	60	1	M_tra	24	1									F_tra	48	1	M_tra	48	1		F_tra	120	1	M_tra	84	1		F_UAS	84	1	M_tra	50	1		F_tra	48	1	M_tra	48	1
F_UAS	96	1	M_tra	60	1		F_tra	48	1	M_tra	48	1									F_tra	96	1	M_tra	48	1		F_tra	60	1	M_tra	24	1									F_tra	48	1	M_tra	48	1		F_tra	120	1	M_tra	84	1		F_UAS	84	1	M_tra	50	1		F_tra	48	1	M_tra	48	1
F_UAS	96	1	M_tra	60	1		F_tra	48	1	M_tra	48	1									F_tra	96	1	M_tra	48	1		F_tra	60	1	M_tra	24	1									F_tra	48	1	M_tra	48	1		F_tra	120	1	M_tra	84	1		F_UAS	84	1	M_tra	50	1		F_tra	48	1	M_tra	48	1
F_UAS	96	1	M_tra	60	1		F_tra	48	1	M_tra	48	1									F_tra	96	1	M_tra	48	1		F_tra	60	1	M_tra	24	1									F_tra	48	1	M_tra	48	1		F_tra	120	1	M_tra	84	1		F_UAS	84	1	M_tra	50	1		F_tra	48	1	M_tra	48	1
F_UAS	96	1	M_tra	60	1		F_tra	48	1	M_tra	48	1									F_tra	96	1	M_tra	48	1		F_tra	60	1	M_tra	24	1									F_tra	48	1	M_tra	48	1		F_tra	120	1	M_tra	84	1		F_UAS	84	1	M_tra	50	1		F_tra	48	1	M_tra	48	1
F_UAS	96	1	M_tra	60	1		F_tra	48	1	M_tra	48	1									F_tra	96	1	M_tra	48	1		F_tra	60	1	M_tra	24	1									F_tra	48	1	M_tra	48	1		F_tra	120	1	M_tra	84	1		F_UAS	84	1	M_tra	50	1		F_tra	48	1	M_tra	48	1
F_UAS	96	1	M_tra	60	1		F_tra	48	1	M_tra	48	1									F_tra	96	1	M_tra	48	1		F_tra	60	1	M_tra	24	1									F_tra	48	1	M_tra	48	1		F_tra	120	1	M_tra	84	1		F_UAS	84	1	M_tra	50	1		F_tra	48	1	M_tra	48	1
F_UAS	96	1	M_tra	60	1		F_tra	48	1	M_tra	48	1									F_tra	96	1	M_tra	48	1		F_tra	60	1	M_tra	24	1									F_tra	48	1	M_tra	48	1		F_tra	120	1	M_tra	84	1		F_UAS	84	1	M_tra	50	1		F_tra	48	1	M_tra	48	1
F_UAS	96	1	M_tra	60	1		F_tra	48	1	M_tra	48	1									F_tra	96	1	M_tra	48	1		F_tra	60	1	M_tra	24	1									F_tra	48	1	M_tra	48	1		F_tra	120	1	M_tra	84	1		F_UAS	84	1	M_tra	50	1		F_tra	48	1	M_tra	48	1
F_UAS	96	1	M_tra	60	1		F_tra	48	1	M_tra	48	1									F_tra	96	1	M_tra	48	1		F_tra	60	1	M_tra	24	1									F_tra	48	1	M_tra	48	1		F_tra	120	1	M_tra	84	1		F_UAS	96	1	M_tra	50	1		F_tra	48	1	M_tra	48	1
F_UAS	96	1	M_tra	60	1		F_tra	48	1	M_tra	48	1									F_tra	96	1	M_tra	48	1		F_tra	60	1	M_tra	24	1									F_tra	48	1	M_tra	48	1		F_tra	120	1	M_tra	84	1		F_UAS	96	1	M_tra	50	1		F_tra	48	1	M_tra	48	1
F_UAS	96	1	M_tra	60	1		F_tra	48	1	M_tra	48	1									F_tra	96	1	M_tra	48	1		F_tra	60	1	M_tra	24	1									F_tra	48	1	M_tra	48	1		F_tra	120	1	M_tra	84	1		F_UAS	96	1	M_tra	50	1		F_tra	48	1	M_tra	48	1
F_UAS	96	1	M_tra	60	1		F_tra	48	1	M_tra	48	1									F_tra	96	1	M_tra	48	1		F_tra	60	1	M_tra	24	1									F_tra	48	1	M_tra	48	1		F_tra	120	1	M_tra	84	1		F_UAS	96	1	M_tra	50	1		F_tra	48	1	M_tra	48	1
F_UAS	96	1	M_tra	60	1		F_tra	48	1	M_tra	48	1									F_tra	108	1	M_tra	48	1		F_tra	72	1	M_tra	24	1									F_tra	48	1	M_tra	48	1		F_tra	120	1	M_tra	84	1		F_UAS	96	1	M_tra	50	1		F_tra	48	1	M_tra	48	1
F_UAS	96	1	M_tra	60	1		F_tra	48	1	M_tra	48	1									F_tra	108	1	M_tra	48	1		F_tra	72	1	M_tra	24	1									F_tra	48	1	M_tra	48	1		F_tra	132	1	M_tra	84	1		F_UAS	96	1	M_tra	50	1		F_tra	48	1	M_tra	48	1
F_UAS	96	1	M_tra	60	1		F_tra	48	1	M_tra	48	1									F_tra	108	1	M_tra	48	1		F_tra	72	1	M_tra	24	1									F_tra	48	1	M_tra	48	1		F_tra	132	1	M_tra	84	1		F_UAS	96	1	M_tra	50	1		F_tra	48	1	M_tra	48	1
F_UAS	96	1	M_tra	60	1		F_tra	48	1	M_tra	48	1									F_tra	108	1	M_tra	48	1		F_tra	72	1	M_tra	24	1									F_tra	48	1	M_tra	48	1		F_tra	132	1	M_tra	84	1		F_UAS	96	1	M_tra	50	1		F_tra	48	1	M_tra	48	1
F_UAS	96	1	M_tra	60	1		F_tra	48	1	M_tra	48	1									F_tra	108	1	M_tra	48	1		F_tra	96	1	M_tra	24	1									F_tra	48	1	M_tra	48	1		F_tra	132	1	M_tra	84	1		F_tra	24	1	M_tra	50	1		F_tra	48	1	M_tra	48	1
F_UAS	96	1	M_tra	60	1		F_tra	48	1	M_tra	48	1									F_tra	108	1	M_tra	48	1		F_tra	24	1	M_tra	24	1									F_tra	48	1	M_tra	48	1		F_tra	132	1	M_tra	84	1		F_tra	30	1	M_tra	50	1		F_tra	48	1	M_tra	48	1
F_UAS	96	1	M_tra	60	1		F_tra	48	1	M_tra	48	1									F_tra	108	1	M_tra	48	1		F_tra	36	1	M_tra	24	1									F_tra	48	1	M_tra	48	1		F_tra	132	1	M_tra	84	1		F_tra	30	1	M_tra	50	1		F_tra	48	1	M_tra	48	1
F_UAS	96	1	M_tra	60	1		F_tra	48	1	M_tra	48	1									F_tra	108	1	M_tra	48	1		F_tra	36	1	M_tra	24	1									F_tra	48	1	M_tra	48	1		F_tra	132	1	M_tra	84	1		F_tra	30	1	M_tra	50	1		F_tra	48	1	M_tra	48	1
F_UAS	96	1	M_tra	60	1		F_tra	48	1	M_tra	48	1									F_tra	108	1	M_tra	48	1		F_tra	36	1	M_tra	24	1									F_tra	48	1	M_tra	48	1		F_tra	132	1	M_tra	84	1		F_tra	30	1	M_tra	50	1		F_tra	48	1	M_tra	48	1
F_UAS	96	1	M_tra	60	1		F_tra	48	1	M_tra	48	1									F_tra	108	1	M_tra	48	1		F_tra	36	1	M_tra	24	1									F_tra	48	1	M_tra	48	1		F_tra	132	1	M_tra	84	1		F_tra	30	1	M_tra	50	1		F_tra	48	1	M_tra	48	1
F_UAS	96	1	M_tra	60	1		F_tra	48	1	M_tra	48	1									F_tra	108	1	M_tra	48	1		F_tra	36	1	M_tra	24	1									F_tra	48	1	M_tra	48	1		F_tra	132	1	M_tra	84	1		F_tra	30	1	M_tra	50	1		F_tra	48	1	M_tra	48	1
F_UAS	96	1	M_tra	60	1		F_tra	48	1	M_tra	48	1									F_tra	108	1	M_tra	48	1		F_tra	36	1	M_tra	24	1									F_tra	48	1	M_tra	48	1		F_tra	36	1	M_tra	84	1		F_tra	30	1	M_tra	50	1		F_tra	48	1	M_tra	48	1
F_UAS	96	1	M_tra	60	1		F_tra	48	1	M_tra	48	1									F_tra	108	1	M_tra	48	1		F_tra	36	1	M_tra	24	1									F_tra	48	1	M_tra	48	1		F_tra	36	1	M_tra	84	1		F_tra	30	1	M_tra	50	1		F_tra	48	1	M_tra	48	1
F_UAS	96	1	M_tra	60	1		F_tra	48	1	M_tra	48	1									F_tra	108	1	M_tra	48	1		F_tra	48	1	M_tra	24	1									F_tra	48	1	M_tra	48	1		F_tra	48	1	M_tra	84	1		F_tra	30	1	M_tra	50	1		F_tra	48	1	M_tra	48	1
F_UAS	96	1	M_tra	60	1		F_tra	48	1	M_tra	48	1									F_tra	108	1	M_tra	48	1		F_tra	48	1	M_tra	24	1									F_tra	48	1	M_tra	48	1		F_tra	48	1	M_tra	84	1		F_tra	30	1	M_tra	50	1		F_tra	48	1	M_tra	48	1
F_UAS	96	1	M_tra	60	1		F_tra	48	1	M_tra	48	1									F_tra	108	1	M_tra	48	1		F_tra	48	1	M_tra	24	1									F_tra	48	1	M_tra	48	1		F_tra	60	1	M_tra	84	1		F_tra	30	1	M_tra	50	1		F_tra	48	1	M_tra	48	1
F_UAS	96	1	M_tra	60	1		F_tra	48	1	M_tra	48	1									F_tra	120	1	M_tra	48	1		F_tra	48	1	M_tra	24	1									F_tra	48	1	M_tra	48	1		F_tra	60	1	M_tra	84	1		F_tra	30	1	M_tra	50	1		F_tra	48	1	M_tra	48	1
F_UAS	96	1	M_tra	60	1		F_tra	48	1	M_tra	48	1									F_tra	120	1	M_tra	48	1		F_tra	48	1	M_tra	24	1									F_tra	48	1	M_tra	48	1		F_tra	60	1	M_tra	84	1		F_tra	50	1	M_tra	50	1		F_tra	48	1	M_tra	48	1
F_UAS	108	1	M_tra	60	1		F_tra	48	1	M_tra	48	1									F_tra	120	1	M_tra	48	1		F_tra	48	1	M_tra	24	1									F_tra	48	1	M_tra	48	1		F_tra	60	1	M_tra	84	1		F_tra	50	1	M_tra	50	1		F_tra	48	1	M_tra	48	1
F_UAS	108	1	M_tra	60	1		F_tra	48	1	M_tra	48	1									F_tra	120	1	M_tra	48	1		F_tra	48	1	M_tra	24	1									F_tra	48	1	M_tra	48	1		F_tra	60	1	M_tra	84	1		F_tra	50	1	M_tra	50	1		F_tra	48	1	M_tra	48	1
F_UAS	108	1	M_tra	60	1		F_tra	48	1	M_tra	48	1									F_tra	120	1	M_tra	48	1		F_tra	48	1	M_tra	24	1												M_tra	48	1		F_tra	60	1	M_tra	84	1		F_tra	50	1	M_tra	50	1		F_tra	48	1	M_tra	48	1
F_UAS	108	1	M_tra	60	1		F_tra	48	1	M_tra	48	1									F_tra	120	1	M_tra	48	1		F_tra	48	1	M_tra	24	1												M_tra	48	1		F_tra	72	1	M_tra	84	1		F_tra	50	1	M_tra	50	1		F_tra	48	1	M_tra	48	1
F_UAS	108	1	M_tra	72	1		F_tra	48	1	M_tra	48	1									F_tra	120	1	M_tra	48	1		F_tra	48	1	M_tra	24	1												M_tra	48	1		F_tra	72	1	M_tra	84	1		F_tra	50	1	M_tra	50	1		F_tra	48	1	M_tra	48	1
F_UAS	108	1	M_tra	72	1		F_tra	48	1	M_tra	48	1									F_tra	132	1	M_tra	48	1		F_tra	48	1	M_tra	24	1												M_tra	48	1		F_tra	72	1	M_tra	84	1		F_tra	50	1	M_tra	50	1		F_tra	48	1	M_tra	48	1
F_UAS	108	1	M_tra	72	1		F_tra	48	1	M_tra	48	1									F_tra	36	1	M_tra	48	1		F_tra	48	1	M_tra	24	1												M_tra	48	1		F_tra	72	1	M_tra	84	1		F_tra	50	1	M_tra	50	1		F_tra	48	1	M_tra	48	1
F_UAS	120	1	M_tra	72	1		F_tra	48	1	M_tra	48	1									F_tra	36	1	M_tra	48	1		F_tra	48	1	M_tra	24	1												M_tra	48	1		F_tra	72	1	M_tra	84	1		F_tra	50	1	M_tra	50	1		F_tra	48	1	M_tra	48	1
F_UAS	120	1	M_tra	72	1		F_tra	48	1	M_tra	48	1									F_tra	48	1	M_tra	48	1		F_tra	48	1	M_tra	24	1												M_tra	48	1		F_tra	72	1	M_tra	84	1		F_tra	50	1	M_tra	50	1		F_tra	48	1	M_tra	48	1
F_UAS	120	1	M_tra	72	1		F_tra	48	1	M_tra	48	1									F_tra	48	1	M_tra	48	1		F_tra	48	1	M_tra	24	1												M_tra	48	1		F_tra	72	1	M_tra	84	1		F_tra	50	1	M_tra	58	1		F_tra	48	1	M_tra	48	1
F_UAS	120	1	M_tra	72	1		F_tra	48	1	M_tra	48	1									F_tra	48	1	M_tra	48	1		F_tra	48	1	M_tra	24	1												M_tra	48	1		F_tra	72	1	M_tra	84	1		F_tra	50	1	M_tra	58	1		F_tra	48	1	M_tra	48	1
F_tra	36	1	M_tra	72	1		F_tra	48	1	M_tra	48	1									F_tra	60	1	M_tra	48	1		F_tra	48	1	M_tra	24	1												M_tra	48	1		F_tra	72	1	M_tra	84	1		F_tra	50	1	M_tra	58	1		F_tra	48	1	M_tra	48	1
F_tra	36	1	M_tra	72	1		F_tra	48	1	M_tra	48	1									F_tra	60	1	M_tra	48	1		F_tra	48	1	M_tra	24	1												M_tra	48	1		F_tra	72	1	M_tra	84	1		F_tra	50	1	M_tra	58	1		F_tra	48	1	M_tra	48	1
F_tra	48	1	M_tra	72	1		F_tra	48	1	M_tra	48	1									F_tra	72	1	M_tra	48	1		F_tra	48	1	M_tra	24	1												M_tra	48	1		F_tra	72	1	M_tra	84	1		F_tra	50	1	M_tra	58	1		F_tra	48	1	M_tra	48	1
F_tra	48	1	M_tra	72	1		F_tra	48	1	M_tra	48	1									F_tra	72	1	M_tra	48	1		F_tra	48	1	M_tra	24	1												M_tra	48	1		F_tra	72	1	M_tra	84	1		F_tra	50	1	M_tra	58	1		F_tra	48	1	M_tra	48	1
F_tra	48	1	M_tra	72	1		F_tra	48	1	M_tra	48	1									F_tra	72	1	M_tra	48	1		F_tra	48	1	M_tra	24	1												M_tra	48	1		F_tra	72	1	M_tra	84	1		F_tra	50	1	M_tra	58	1		F_tra	48	1	M_tra	48	1
F_tra	48	1	M_tra	72	1		F_tra	48	1	M_tra	48	1									F_tra	72	1	M_tra	48	1		F_tra	48	1	M_tra	24	1												M_tra	48	1		F_tra	72	1	M_tra	84	1		F_tra	50	1	M_tra	58	1		F_tra	48	1	M_tra	48	1
F_tra	48	1	M_tra	72	1		F_tra	48	1	M_tra	48	1									F_tra	72	1	M_tra	48	1		F_tra	48	1	M_tra	24	1												M_tra	48	1		F_tra	72	1	M_tra	84	1		F_tra	50	1	M_tra	58	1		F_tra	48	1	M_tra	48	1
F_tra	48	1	M_tra	72	1		F_tra	48	1	M_tra	48	1									F_tra	72	1	M_tra	48	1		F_tra	48	1	M_tra	24	1												M_tra	48	1		F_tra	72	1	M_tra	84	1		F_tra	50	1	M_tra	58	1		F_tra	48	1	M_tra	48	1
F_tra	48	1	M_tra	72	1		F_tra	48	1	M_tra	48	1									F_tra	72	1	M_tra	48	1		F_tra	48	1	M_tra	24	1												M_tra	48	1		F_tra	84	1	M_tra	84	1		F_tra	50	1	M_tra	58	1		F_tra	48	1	M_tra	48	1
F_tra	48	1	M_tra	72	1		F_tra	48	1	M_tra	48	1									F_tra	72	1	M_tra	48	1		F_tra	48	1	M_tra	24	1												M_tra	48	1		F_tra	96	1	M_tra	84	1		F_tra	50	1	M_tra	58	1		F_tra	48	1	M_tra	48	1
F_tra	48	1	M_tra	72	1		F_tra	48	1	M_tra	48	1									F_tra	72	1	M_tra	48	1		F_tra	48	1	M_tra	24	1												M_tra	48	1		F_tra	96	1	M_tra	84	1		F_tra	50	1	M_tra	58	1		F_tra	60	1	M_tra	48	1
F_tra	48	1	M_tra	72	1		F_tra	48	1	M_tra	48	1									F_tra	72	1	M_tra	48	1		F_tra	48	1	M_tra	24	1												M_tra	48	1		F_tra	96	1	M_tra	84	1		F_tra	50	1	M_tra	58	1		F_tra	60	1	M_tra	48	1
F_tra	48	1	M_tra	72	1		F_tra	48	1	M_tra	48	1									F_tra	72	1	M_tra	48	1		F_tra	48	1	M_tra	24	1												M_tra	48	1		F_tra	96	1	M_tra	84	1		F_tra	50	1	M_tra	58	1		F_tra	60	1	M_tra	48	1
F_tra	48	1	M_tra	72	1		F_tra	48	1	M_tra	48	1									F_tra	72	1	M_tra	48	1		F_tra	48	1	M_tra	24	1												M_tra	48	1		F_tra	96	1	M_tra	84	1		F_tra	50	1	M_tra	58	1		F_tra	60	1	M_tra	48	1
F_tra	48	1	M_tra	72	1		F_tra	48	1	M_tra	48	1									F_tra	72	1	M_tra	48	1		F_tra	48	1	M_tra	24	1												M_tra	48	1		F_tra	96	1	M_tra	84	1		F_tra	50	1	M_tra	58	1		F_tra	60	1	M_tra	48	1
F_tra	48	1	M_tra	72	1		F_tra	48	1	M_tra	48	1									F_tra	84	1	M_tra	48	1		F_tra	48	1	M_tra	24	1												M_tra	48	1		F_tra	96	1	M_tra	84	1		F_tra	50	1	M_tra	58	1		F_tra	60	1	M_tra	48	1
F_tra	48	1	M_tra	72	1		F_tra	48	1	M_tra	48	1									F_tra	84	1	M_tra	48	1		F_tra	48	1	M_tra	24	1												M_tra	48	1		F_tra	96	1	M_tra	84	1		F_tra	50	1	M_tra	58	1		F_tra	60	1	M_tra	48	1
F_tra	48	1	M_tra	72	1		F_tra	48	1	M_tra	48	1									F_tra	84	1	M_tra	48	1		F_tra	48	1	M_tra	24	1												M_tra	48	1		F_tra	96	1	M_tra	84	1		F_tra	50	1	M_tra	58	1		F_tra	60	1	M_tra	48	1
F_tra	48	1	M_tra	72	1		F_tra	48	1	M_tra	48	1									F_tra	84	1	M_tra	48	1		F_tra	48	1	M_tra	24	1												M_tra	48	1		F_tra	96	1	M_tra	84	1		F_tra	50	1	M_tra	58	1		F_tra	60	1	M_tra	48	1
F_tra	48	1	M_tra	72	1		F_tra	48	1	M_tra	48	1									F_tra	84	1	M_tra	48	1		F_tra	48	1	M_tra	24	1												M_tra	48	1		F_tra	96	1	M_tra	84	1		F_tra	50	1	M_tra	58	1		F_tra	60	1	M_tra	48	1
F_tra	48	1	M_tra	72	1		F_tra	48	1	M_tra	48	1									F_tra	84	1	M_tra	48	1		F_tra	48	1	M_tra	24	1												M_tra	48	1		F_tra	96	1	M_tra	84	1		F_tra	50	1	M_tra	58	1		F_tra	60	1	M_tra	48	1
F_tra	48	1	M_tra	72	1		F_tra	60	1	M_tra	48	1									F_tra	84	1	M_tra	48	1		F_tra	48	1	M_tra	24	1												M_tra	48	1		F_tra	96	1	M_tra	84	1		F_tra	50	1	M_tra	58	1		F_tra	60	1	M_tra	48	1
F_tra	48	1	M_tra	72	1		F_tra	60	1	M_tra	48	1									F_tra	84	1	M_tra	48	1		F_tra	48	1	M_tra	24	1												M_tra	48	1		F_tra	96	1	M_tra	84	1		F_tra	50	1	M_tra	58	1		F_tra	60	1	M_tra	48	1
F_tra	48	1	M_tra	72	1		F_tra	60	1	M_tra	48	1									F_tra	84	1	M_tra	48	1		F_tra	48	1	M_tra	24	1												M_tra	48	1		F_tra	96	1	M_tra	84	1		F_tra	50	1	M_tra	58	1		F_tra	60	1	M_tra	48	1
F_tra	48	1	M_tra	72	1		F_tra	60	1	M_tra	48	1									F_tra	84	1	M_tra	48	1		F_tra	48	1	M_tra	24	1												M_tra	48	1		F_tra	96	1	M_tra	84	1		F_tra	50	1	M_tra	58	1		F_tra	60	1	M_tra	48	1
F_tra	48	1	M_tra	72	1		F_tra	60	1	M_tra	60	1									F_tra	84	1	M_tra	48	1		F_tra	48	1	M_tra	24	1												M_tra	48	1		F_tra	108	1	M_tra	84	1		F_tra	50	1	M_tra	58	1		F_tra	60	1	M_tra	48	1
F_tra	48	1	M_tra	72	1		F_tra	60	1	M_tra	60	1									F_tra	84	1	M_tra	48	1		F_tra	48	1	M_tra	24	1												M_tra	48	1		F_tra	108	1	M_tra	84	1		F_tra	50	1	M_tra	58	1		F_tra	60	1	M_tra	48	1
F_tra	48	1	M_tra	72	1		F_tra	60	1	M_tra	60	1									F_tra	84	1	M_tra	48	1		F_tra	48	1	M_tra	24	1												M_tra	48	1		F_tra	108	1	M_tra	84	1		F_tra	50	1	M_tra	58	1		F_tra	60	1	M_tra	48	1
F_tra	48	1	M_tra	72	1		F_tra	60	1	M_tra	60	1									F_tra	84	1	M_tra	48	1		F_tra	48	1	M_tra	24	1												M_tra	48	1		F_tra	108	1	M_tra	84	1		F_tra	50	1	M_tra	58	1		F_tra	60	1	M_tra	48	1
F_tra	48	1	M_tra	72	1		F_tra	60	1	M_tra	60	1									F_tra	84	1	M_tra	48	1		F_tra	48	1	M_tra	24	1												M_tra	48	1		F_tra	108	1	M_tra	84	1		F_tra	50	1	M_tra	58	1		F_tra	60	1	M_tra	48	1
F_tra	48	1	M_tra	72	1		F_tra	60	1	M_tra	60	1									F_tra	84	1	M_tra	48	1		F_tra	48	1	M_tra	24	1												M_tra	48	1		F_tra	108	1	M_tra	84	1		F_tra	50	1	M_tra	58	1		F_tra	60	1	M_tra	48	1
F_tra	48	1	M_tra	72	1		F_tra	60	1	M_tra	60	1									F_tra	84	1	M_tra	48	1		F_tra	48	1	M_tra	24	1												M_tra	48	1		F_tra	108	1	M_tra	84	1		F_tra	50	1	M_tra	58	1		F_tra	60	1	M_tra	48	1
F_tra	48	1	M_tra	72	1		F_tra	60	1	M_tra	60	1									F_tra	84	1	M_tra	48	1		F_tra	48	1	M_tra	24	1												M_tra	48	1		F_tra	108	1	M_tra	84	1		F_tra	50	1	M_tra	58	1		F_tra	60	1	M_tra	48	1
F_tra	48	1	M_tra	72	1		F_tra	60	1	M_tra	60	1									F_tra	84	1	M_tra	48	1		F_tra	48	1	M_tra	24	1												M_tra	48	1		F_tra	108	1	M_tra	84	1		F_tra	50	1	M_tra	58	1		F_tra	60	1	M_tra	48	1
F_tra	48	1	M_tra	72	1		F_tra	60	1	M_tra	60	1									F_tra	84	1	M_tra	48	1		F_tra	48	1	M_tra	24	1												M_tra	48	1		F_tra	120	1	M_tra	84	1		F_tra	50	1	M_tra	58	1		F_tra	60	1	M_tra	48	1
F_tra	48	1	M_tra	72	1		F_tra	60	1	M_tra	60	1									F_tra	84	1	M_tra	48	1		F_tra	48	1	M_tra	24	1												M_tra	48	1		F_tra	120	1	M_tra	84	1		F_tra	50	1	M_tra	58	1		F_tra	60	1	M_tra	48	1
F_tra	48	1	M_tra	72	1		F_tra	60	1	M_tra	60	1									F_tra	84	1	M_tra	48	1		F_tra	48	1	M_tra	24	1												M_tra	48	1		F_tra	120	1	M_tra	84	1		F_tra	50	1	M_tra	58	1		F_tra	60	1	M_tra	48	1
F_tra	48	1	M_tra	72	1		F_tra	60	1	M_tra	60	1									F_tra	84	1	M_tra	48	1		F_tra	48	1	M_tra	24	1												M_tra	48	1		F_tra	120	1	M_tra	84	1		F_tra	50	1	M_tra	58	1		F_tra	60	1	M_tra	48	1
F_tra	48	1	M_tra	72	1		F_tra	60	1	M_tra	60	1									F_tra	84	1	M_tra	60	1		F_tra	48	1	M_tra	24	1												M_tra	48	1		F_tra	120	1	M_tra	84	1		F_tra	50	1	M_tra	58	1		F_tra	60	1	M_tra	48	1
F_tra	48	1	M_tra	72	1		F_tra	60	1	M_tra	60	1									F_tra	84	1	M_tra	60	1		F_tra	48	1	M_tra	24	1												M_tra	48	1		F_tra	120	1	M_tra	84	1		F_tra	50	1	M_tra	58	1		F_tra	60	1	M_tra	48	1
F_tra	48	1	M_tra	72	1		F_tra	60	1	M_tra	60	1									F_tra	84	1	M_tra	60	1		F_tra	48	1	M_tra	24	1												M_tra	48	1		F_tra	120	1	M_tra	84	1		F_tra	50	1	M_tra	58	1		F_tra	60	1	M_tra	48	1
F_tra	48	1	M_tra	72	1		F_tra	60	1	M_tra	60	1									F_tra	84	1	M_tra	60	1		F_tra	48	1	M_tra	24	1												M_tra	48	1		F_tra	120	1	M_tra	84	1		F_tra	50	1	M_tra	58	1		F_tra	60	1	M_tra	48	1
F_tra	48	1	M_tra	72	1		F_tra	60	1	M_tra	60	1									F_tra	84	1	M_tra	60	1		F_tra	48	1	M_tra	24	1												M_tra	48	1		F_tra	120	1	M_tra	84	1		F_tra	50	1	M_tra	58	1		F_tra	60	1	M_tra	48	1
F_tra	48	1	M_tra	72	1		F_tra	60	1	M_tra	60	1									F_tra	84	1	M_tra	60	1		F_tra	48	1	M_tra	24	1												M_tra	48	1		F_tra	120	1	M_tra	84	1		F_tra	50	1	M_tra	58	1		F_tra	60	1	M_tra	48	1
F_tra	48	1	M_tra	72	1		F_tra	60	1	M_tra	60	1									F_tra	84	1	M_tra	60	1		F_tra	48	1	M_tra	24	1												M_tra	48	1		F_tra	120	1	M_tra	84	1		F_tra	50	1	M_tra	58	1		F_tra	60	1	M_tra	48	1
F_tra	48	1	M_tra	72	1		F_tra	60	1	M_tra	60	1									F_tra	84	1	M_tra	60	1		F_tra	48	1	M_tra	24	1												M_tra	48	1		F_tra	120	1	M_tra	84	1		F_tra	50	1	M_tra	58	1		F_tra	60	1	M_tra	48	1
F_tra	48	1	M_tra	72	1		F_tra	60	1	M_tra	60	1									F_tra	84	1	M_tra	60	1		F_tra	48	1	M_tra	24	1												M_tra	48	1		F_tra	120	1	M_tra	84	1		F_tra	50	1	M_tra	58	1		F_tra	60	1	M_tra	48	1
F_tra	48	1	M_tra	72	1		F_tra	60	1	M_tra	60	1									F_tra	84	1	M_tra	60	1		F_tra	48	1	M_tra	24	1												M_tra	60	1		F_tra	120	1	M_tra	84	1		F_tra	50	1	M_tra	58	1		F_tra	60	1	M_tra	48	1
F_tra	48	1	M_tra	72	1		F_tra	60	1	M_tra	60	1									F_tra	84	1	M_tra	60	1		F_tra	48	1	M_tra	24	1												M_tra	60	1		F_tra	120	1	M_tra	84	1		F_tra	50	1	M_tra	58	1		F_tra	60	1	M_tra	48	1
F_tra	48	1	M_tra	72	1		F_tra	60	1	M_tra	60	1									F_tra	84	1	M_tra	60	1		F_tra	48	1	M_tra	24	1												M_tra	60	1		F_tra	120	1	M_tra	84	1		F_tra	50	1	M_tra	58	1		F_tra	60	1	M_tra	48	1
F_tra	48	1	M_tra	72	1		F_tra	60	1	M_tra	60	1									F_tra	84	1	M_tra	60	1		F_tra	48	1	M_tra	24	1												M_tra	60	1		F_tra	120	1	M_tra	84	1		F_tra	50	1	M_tra	58	1		F_tra	60	1	M_tra	48	1
F_tra	48	1	M_tra	72	1		F_tra	60	1	M_tra	60	1									F_tra	84	1	M_tra	60	1		F_tra	48	1	M_tra	24	1												M_tra	60	1		F_tra	120	1	M_tra	84	1		F_tra	50	1	M_tra	58	1		F_tra	60	1	M_tra	48	1
F_tra	48	1	M_tra	72	1		F_tra	60	1	M_tra	60	1									F_tra	84	1	M_tra	60	1		F_tra	48	1	M_tra	24	1												M_tra	60	1		F_tra	120	1	M_tra	96	1		F_tra	50	1	M_tra	58	1		F_tra	60	1	M_tra	48	1
F_tra	48	1	M_tra	72	1		F_tra	60	1	M_tra	60	1									F_tra	84	1	M_tra	60	1		F_tra	48	1	M_tra	24	1												M_tra	60	1		F_tra	120	1	M_tra	96	1		F_tra	50	1	M_tra	58	1		F_tra	60	1	M_tra	48	1
F_tra	60	1	M_tra	72	1		F_tra	60	1	M_tra	60	1									F_tra	84	1	M_tra	60	1		F_tra	48	1	M_tra	36	1												M_tra	60	1		F_tra	120	1	M_tra	96	1		F_tra	50	1	M_tra	58	1		F_tra	60	1	M_tra	48	1
F_tra	60	1	M_tra	72	1		F_tra	60	1	M_tra	60	1									F_tra	84	1	M_tra	60	1		F_tra	48	1	M_tra	36	1												M_tra	60	1		F_tra	120	1	M_tra	96	1		F_tra	50	1	M_tra	58	1		F_tra	60	1	M_tra	48	1
F_tra	60	1	M_tra	72	1		F_tra	60	1	M_tra	60	1									F_tra	84	1	M_tra	60	1		F_tra	48	1	M_tra	36	1												M_tra	60	1		F_tra	120	1	M_tra	96	1		F_tra	50	1	M_tra	58	1		F_tra	60	1	M_tra	48	1
F_tra	60	1	M_tra	72	1		F_tra	60	1	M_tra	60	1									F_tra	84	1	M_tra	60	1		F_tra	48	1	M_tra	36	1												M_tra	60	1		F_tra	120	1	M_tra	96	1		F_tra	50	1	M_tra	58	1		F_tra	60	1	M_tra	48	1
F_tra	60	1	M_tra	72	1		F_tra	60	1	M_tra	60	1									F_tra	84	1	M_tra	60	1		F_tra	48	1	M_tra	36	1												M_tra	60	1		F_tra	120	1	M_tra	96	1		F_tra	50	1	M_tra	58	1		F_tra	60	1	M_tra	48	1
F_tra	60	1	M_tra	72	1		F_tra	60	1	M_tra	60	1									F_tra	84	1	M_tra	60	1		F_tra	48	1	M_tra	36	1												M_tra	60	1		F_tra	120	1	M_tra	96	1		F_tra	50	1	M_tra	72	1		F_tra	60	1	M_tra	48	1
F_tra	60	1	M_tra	72	1		F_tra	60	1	M_tra	60	1									F_tra	84	1	M_tra	60	1		F_tra	48	1	M_tra	36	1												M_tra	60	1		F_tra	120	1	M_tra	96	1		F_tra	50	1	M_tra	72	1		F_tra	60	1	M_tra	48	1
F_tra	60	1	M_tra	72	1		F_tra	60	1	M_tra	60	1									F_tra	84	1	M_tra	60	1		F_tra	48	1	M_tra	36	1												M_tra	60	1		F_tra	120	1	M_tra	96	1		F_tra	50	1	M_tra	72	1		F_tra	60	1	M_tra	48	1
F_tra	60	1	M_tra	72	1		F_tra	60	1	M_tra	60	1									F_tra	84	1	M_tra	60	1		F_tra	48	1	M_tra	36	1												M_tra	60	1		F_tra	120	1	M_tra	96	1		F_tra	50	1	M_tra	72	1		F_tra	60	1	M_tra	48	1
F_tra	60	1	M_tra	72	1		F_tra	60	1	M_tra	60	1									F_tra	84	1	M_tra	60	1		F_tra	48	1	M_tra	36	1												M_tra	60	1		F_tra	120	1	M_tra	96	1		F_tra	50	1	M_tra	72	1		F_tra	60	1	M_tra	48	1
F_tra	60	1	M_tra	72	1		F_tra	60	1	M_tra	60	1									F_tra	84	1	M_tra	60	1		F_tra	48	1	M_tra	36	1												M_tra	60	1		F_tra	120	1	M_tra	96	1		F_tra	50	1	M_tra	72	1		F_tra	60	1	M_tra	48	1
F_tra	60	1	M_tra	72	1		F_tra	60	1	M_tra	60	1									F_tra	84	1	M_tra	60	1		F_tra	48	1	M_tra	36	1												M_tra	60	1		F_tra	120	1	M_tra	96	1		F_tra	50	1	M_tra	72	1		F_tra	60	1	M_tra	48	1
F_tra	60	1	M_tra	72	1		F_tra	60	1	M_tra	60	1									F_tra	84	1	M_tra	60	1		F_tra	48	1	M_tra	36	1												M_tra	60	1		F_tra	120	1	M_tra	96	1		F_tra	50	1	M_tra	72	1		F_tra	60	1	M_tra	48	1
F_tra	60	1	M_tra	72	1		F_tra	60	1	M_tra	60	1									F_tra	84	1	M_tra	60	1		F_tra	48	1	M_tra	36	1												M_tra	60	1		F_tra	120	1	M_tra	96	1		F_tra	50	1	M_tra	72	1		F_tra	60	1	M_tra	48	1
F_tra	60	1	M_tra	72	1		F_tra	60	1	M_tra	60	1									F_tra	84	1	M_tra	60	1		F_tra	48	1	M_tra	36	1												M_tra	60	1		F_tra	120	1	M_tra	96	1		F_tra	50	1	M_tra	72	1		F_tra	60	1	M_tra	48	1
F_tra	60	1	M_tra	72	1		F_tra	60	1	M_tra	60	1									F_tra	84	1	M_tra	60	1		F_tra	48	1	M_tra	36	1												M_tra	60	1		F_tra	120	1	M_tra	96	1		F_tra	50	1	M_tra	72	1		F_tra	60	1	M_tra	48	1
F_tra	60	1	M_tra	72	1		F_tra	72	1	M_tra	60	1									F_tra	84	1	M_tra	60	1		F_tra	48	1	M_tra	36	1												M_tra	60	1		F_tra	132	1	M_tra	96	1		F_tra	50	1	M_tra	72	1		F_tra	60	1	M_tra	48	1
F_tra	60	1	M_tra	72	1		F_tra	72	1	M_tra	60	1									F_tra	84	1	M_tra	60	1		F_tra	48	1	M_tra	36	1												M_tra	60	1		F_tra	132	1	M_tra	96	1		F_tra	50	1	M_tra	72	1		F_tra	60	1	M_tra	48	1
F_tra	60	1	M_tra	72	1		F_tra	72	1	M_tra	60	1									F_tra	84	1	M_tra	60	1		F_tra	48	1	M_tra	36	1												M_tra	60	1		F_tra	132	1	M_tra	96	1		F_tra	50	1	M_tra	72	1		F_tra	72	1	M_tra	48	1
F_tra	60	1	M_tra	72	1		F_tra	72	1	M_tra	60	1									F_tra	84	1	M_tra	60	1		F_tra	48	1	M_tra	36	1												M_tra	60	1		F_tra	132	1	M_tra	96	1		F_tra	50	1	M_tra	72	1		F_tra	72	1	M_tra	48	1
F_tra	60	1	M_tra	72	1		F_tra	72	1	M_tra	60	1									F_tra	96	1	M_tra	60	1		F_tra	48	1	M_tra	36	1												M_tra	60	1		F_tra	132	1	M_tra	96	1		F_tra	50	1	M_tra	72	1		F_tra	72	1	M_tra	48	1
F_tra	60	1	M_tra	72	1		F_tra	72	1	M_tra	60	1									F_tra	96	1	M_tra	60	1		F_tra	48	1	M_tra	36	1												M_tra	60	1		F_tra	132	1	M_tra	96	1		F_tra	50	1	M_tra	72	1		F_tra	72	1	M_tra	48	1
F_tra	60	1	M_tra	72	1		F_tra	72	1	M_tra	60	1									F_tra	96	1	M_tra	60	1		F_tra	48	1	M_tra	36	1												M_tra	60	1		F_tra	132	1	M_tra	108	1		F_tra	50	1	M_tra	72	1		F_tra	72	1	M_tra	48	1
F_tra	60	1	M_tra	72	1		F_tra	72	1	M_tra	60	1									F_tra	96	1	M_tra	60	1		F_tra	48	1	M_tra	36	1												M_tra	60	1		F_tra	132	1	M_tra	108	1		F_tra	50	1	M_tra	72	1		F_tra	72	1	M_tra	48	1
F_tra	60	1	M_tra	72	1		F_tra	72	1	M_tra	60	1									F_tra	96	1	M_tra	60	1		F_tra	48	1	M_tra	36	1												M_tra	60	1		F_tra	132	1	M_tra	132	1		F_tra	50	1	M_tra	72	1		F_tra	72	1	M_tra	48	1
F_tra	60	1	M_tra	72	1		F_tra	72	1	M_tra	60	1									F_tra	96	1	M_tra	60	1		F_tra	48	1	M_tra	36	1												M_tra	60	1		F_tra	132	1	M_tra	24	1		F_tra	50	1	M_tra	72	1		F_tra	72	1	M_tra	48	1
F_tra	60	1	M_tra	72	1		F_tra	72	1	M_tra	60	1									F_tra	96	1	M_tra	60	1		F_tra	48	1	M_tra	36	1												M_tra	60	1		F_tra	132	1	M_tra	24	1		F_tra	50	1	M_tra	72	1		F_tra	72	1	M_tra	48	1
F_tra	60	1	M_tra	72	1		F_tra	72	1	M_tra	60	1									F_tra	96	1	M_tra	60	1		F_tra	48	1	M_tra	36	1												M_tra	60	1		F_tra	132	1	M_tra	36	1		F_tra	50	1	M_tra	72	1		F_tra	72	1	M_tra	48	1
F_tra	60	1	M_tra	72	1		F_tra	72	1	M_tra	60	1									F_tra	96	1	M_tra	60	1		F_tra	48	1	M_tra	36	1												M_tra	60	1		F_tra	132	1	M_tra	36	1		F_tra	50	1	M_tra	72	1		F_tra	72	1	M_tra	48	1
F_tra	60	1	M_tra	72	1		F_tra	72	1	M_tra	60	1									F_tra	96	1	M_tra	60	1		F_tra	48	1	M_tra	36	1												M_tra	60	1		F_tra	132	1	M_tra	36	1		F_tra	50	1	M_tra	72	1		F_tra	72	1	M_tra	48	1
F_tra	60	1	M_tra	72	1		F_tra	72	1	M_tra	60	1									F_tra	96	1	M_tra	60	1		F_tra	48	1	M_tra	36	1												M_tra	60	1		F_tra	132	1	M_tra	36	1		F_tra	50	1	M_tra	72	1		F_tra	72	1	M_tra	60	1
F_tra	60	1	M_tra	72	1		F_tra	72	1	M_tra	60	1									F_tra	96	1	M_tra	60	1		F_tra	48	1	M_tra	36	1												M_tra	60	1		F_tra	132	1	M_tra	36	1		F_tra	50	1	M_tra	72	1		F_tra	72	1	M_tra	60	1
F_tra	60	1	M_tra	72	1		F_tra	72	1	M_tra	60	1									F_tra	96	1	M_tra	60	1		F_tra	48	1	M_tra	36	1												M_tra	60	1		F_tra	132	1	M_tra	36	1		F_tra	50	1	M_tra	72	1		F_tra	72	1	M_tra	60	1
F_tra	60	1	M_tra	72	1		F_tra	72	1	M_tra	60	1									F_tra	96	1	M_tra	60	1		F_tra	48	1	M_tra	36	1												M_tra	60	1		F_tra	144	1	M_tra	36	1		F_tra	50	1	M_tra	72	1		F_tra	72	1	M_tra	60	1
F_tra	60	1	M_tra	72	1		F_tra	72	1	M_tra	60	1									F_tra	96	1	M_tra	60	1		F_tra	60	1	M_tra	36	1												M_tra	60	1		F_tra	144	1	M_tra	36	1		F_tra	50	1	M_tra	72	1		F_tra	72	1	M_tra	60	1
F_tra	60	1	M_tra	72	1		F_tra	84	1	M_tra	60	1									F_tra	96	1	M_tra	60	1		F_tra	60	1	M_tra	36	1												M_tra	60	1		F_tra	144	1	M_tra	36	1		F_tra	58	1	M_tra	72	1		F_tra	72	1	M_tra	60	1
F_tra	60	1	M_tra	72	1		F_tra	24	1	M_tra	60	1									F_tra	96	1	M_tra	60	1		F_tra	60	1	M_tra	36	1												M_tra	60	1		F_tra	144	1	M_tra	36	1		F_tra	58	1	M_tra	72	1		F_tra	72	1	M_tra	60	1
F_tra	60	1	M_tra	72	1		F_tra	24	1	M_tra	60	1									F_tra	96	1	M_tra	60	1		F_tra	60	1	M_tra	36	1												M_tra	60	1		F_tra	144	1	M_tra	36	1		F_tra	58	1	M_tra	72	1		F_tra	72	1	M_tra	60	1
F_tra	60	1	M_tra	72	1		F_tra	24	1	M_tra	60	1									F_tra	96	1	M_tra	60	1		F_tra	60	1	M_tra	36	1												M_tra	60	1		F_tra	144	1	M_tra	48	1		F_tra	58	1	M_tra	72	1		F_tra	72	1	M_tra	60	1
F_tra	60	1	M_tra	72	1		F_tra	36	1	M_tra	60	1									F_tra	96	1	M_tra	72	1		F_tra	60	1	M_tra	36	1												M_tra	60	1		F_tra	144	1	M_tra	48	1		F_tra	58	1	M_tra	72	1		F_tra	72	1	M_tra	60	1
F_tra	60	1	M_tra	72	1		F_tra	36	1	M_tra	60	1									F_tra	96	1	M_tra	72	1		F_tra	60	1	M_tra	36	1												M_tra	60	1		F_tra	144	1	M_tra	48	1		F_tra	58	1	M_tra	72	1		F_tra	72	1	M_tra	60	1
F_tra	60	1	M_tra	72	1		F_tra	36	1	M_tra	60	1									F_tra	96	1	M_tra	72	1		F_tra	60	1	M_tra	36	1												M_tra	60	1		F_tra	144	1	M_tra	48	1		F_tra	58	1	M_tra	72	1		F_tra	72	1	M_tra	60	1
F_tra	60	1	M_tra	72	1		F_tra	36	1	M_tra	60	1									F_tra	96	1	M_tra	72	1		F_tra	60	1	M_tra	36	1												M_tra	60	1		F_tra	144	1	M_tra	48	1		F_tra	58	1	M_tra	72	1		F_tra	72	1	M_tra	60	1
F_tra	60	1	M_tra	72	1		F_tra	36	1	M_tra	60	1									F_tra	96	1	M_tra	72	1		F_tra	60	1	M_tra	36	1												M_tra	60	1		F_tra	144	1	M_tra	48	1		F_tra	58	1	M_tra	72	1		F_tra	72	1	M_tra	60	1
F_tra	60	1	M_tra	72	1		F_tra	36	1	M_tra	60	1									F_tra	96	1	M_tra	72	1		F_tra	60	1	M_tra	36	1												M_tra	60	1		F_tra	144	1	M_tra	60	1		F_tra	58	1	M_tra	72	1		F_tra	72	1	M_tra	60	1
F_tra	60	1	M_tra	72	1		F_tra	36	1	M_tra	60	1									F_tra	96	1	M_tra	72	1		F_tra	60	1	M_tra	36	1												M_tra	60	1		F_tra	144	1	M_tra	60	1		F_tra	58	1	M_tra	72	1		F_tra	72	1	M_tra	60	1
F_tra	60	1	M_tra	72	1		F_tra	36	1	M_tra	60	1									F_tra	96	1	M_tra	72	1		F_tra	60	1	M_tra	36	1												M_tra	60	1		F_tra	144	1	M_tra	60	1		F_tra	58	1	M_tra	72	1		F_tra	72	1	M_tra	60	1
F_tra	60	1	M_tra	72	1		F_tra	36	1	M_tra	60	1									F_tra	96	1	M_tra	72	1		F_tra	60	1	M_tra	36	1												M_tra	60	1		F_tra	144	1	M_tra	60	1		F_tra	58	1	M_tra	72	1		F_tra	72	1	M_tra	60	1
F_tra	60	1	M_tra	72	1		F_tra	36	1	M_tra	60	1									F_tra	96	1	M_tra	72	1		F_tra	60	1	M_tra	36	1												M_tra	60	1		F_tra	144	1	M_tra	60	1		F_tra	58	1	M_tra	72	1		F_tra	72	1	M_tra	60	1
F_tra	60	1	M_tra	72	1		F_tra	36	1	M_tra	60	1									F_tra	96	1	M_tra	72	1		F_tra	60	1	M_tra	36	1												M_tra	60	1		F_tra	144	1	M_tra	72	1		F_tra	58	1	M_tra	72	1		F_tra	72	1	M_tra	60	1
F_tra	60	1	M_tra	72	1		F_tra	36	1	M_tra	60	1									F_tra	96	1	M_tra	72	1		F_tra	60	1	M_tra	36	1												M_tra	60	1		F_tra	144	1	M_tra	72	1		F_tra	58	1	M_tra	72	1		F_tra	72	1	M_tra	60	1
F_tra	60	1	M_tra	72	1		F_tra	36	1	M_tra	60	1									F_tra	96	1	M_tra	72	1		F_tra	60	1	M_tra	36	1												M_tra	60	1		F_tra	144	1	M_tra	72	1		F_tra	58	1	M_tra	72	1		F_tra	72	1	M_tra	60	1
F_tra	60	1	M_tra	72	1		F_tra	36	1	M_tra	60	1									F_tra	96	1	M_tra	72	1		F_tra	60	1	M_tra	36	1												M_tra	60	1		F_tra	144	1	M_tra	72	1		F_tra	58	1	M_tra	72	1		F_tra	72	1	M_tra	60	1
F_tra	60	1	M_tra	72	1		F_tra	36	1	M_tra	60	1									F_tra	96	1	M_tra	72	1		F_tra	60	1	M_tra	36	1												M_tra	60	1		F_tra	144	1	M_tra	72	1		F_tra	58	1	M_tra	72	1		F_tra	72	1	M_tra	60	1
F_tra	60	1	M_tra	72	1		F_tra	36	1	M_tra	60	1									F_tra	96	1	M_tra	72	1		F_tra	60	1	M_tra	36	1												M_tra	60	1		F_tra	144	1	M_tra	72	1		F_tra	58	1	M_tra	72	1		F_tra	72	1	M_tra	60	1
F_tra	60	1	M_tra	72	1		F_tra	36	1	M_tra	60	1									F_tra	96	1	M_tra	72	1		F_tra	60	1	M_tra	36	1												M_tra	60	1		F_tra	156	1	M_tra	72	1		F_tra	58	1	M_tra	72	1		F_tra	72	1	M_tra	60	1
F_tra	60	1	M_tra	72	1		F_tra	36	1	M_tra	60	1									F_tra	108	1	M_tra	72	1		F_tra	60	1	M_tra	36	1												M_tra	60	1		F_tra	156	1	M_tra	72	1		F_tra	58	1	M_tra	72	1		F_tra	72	1	M_tra	60	1
F_tra	60	1	M_tra	72	1		F_tra	36	1	M_tra	60	1									F_tra	108	1	M_tra	72	1		F_tra	60	1	M_tra	36	1												M_tra	60	1		F_tra	156	1	M_tra	72	1		F_tra	58	1	M_tra	72	1		F_tra	72	1	M_tra	60	1
F_tra	60	1	M_tra	72	1		F_tra	36	1	M_tra	60	1									F_tra	108	1	M_tra	72	1		F_tra	60	1	M_tra	36	1												M_tra	60	1		F_tra	156	1	M_tra	72	1		F_tra	58	1	M_tra	72	1		F_tra	72	1	M_tra	60	1
F_tra	60	1	M_tra	72	1		F_tra	36	1	M_tra	60	1									F_tra	108	1	M_tra	72	1		F_tra	72	1	M_tra	36	1												M_tra	60	1		F_tra	156	1	M_tra	72	1		F_tra	58	1	M_tra	72	1		F_tra	72	1	M_tra	60	1
F_tra	60	1	M_tra	72	1		F_tra	36	1	M_tra	60	1									F_tra	108	1	M_tra	72	1		F_tra	72	1	M_tra	36	1												M_tra	60	1		F_tra	156	1	M_tra	72	1		F_tra	58	1	M_tra	72	1		F_tra	72	1	M_tra	60	1
F_tra	60	1	M_tra	72	1		F_tra	36	1	M_tra	60	1									F_tra	108	1	M_tra	72	1		F_tra	72	1	M_tra	36	1												M_tra	60	1		F_tra	156	1	M_tra	72	1		F_tra	58	1	M_tra	72	1		F_tra	72	1	M_tra	60	1
F_tra	60	1	M_tra	72	1		F_tra	36	1	M_tra	60	1									F_tra	108	1	M_tra	72	1		F_tra	72	1	M_tra	36	1												M_tra	60	1		F_tra	156	1	M_tra	72	1		F_tra	58	1	M_tra	72	1		F_tra	72	1	M_tra	60	1
F_tra	60	1	M_tra	72	1		F_tra	36	1	M_tra	60	1									F_tra	108	1	M_tra	72	1		F_tra	72	1	M_tra	36	1												M_tra	60	1		F_tra	156	1	M_tra	72	1		F_tra	58	1	M_tra	72	1		F_tra	72	1	M_tra	60	1
F_tra	60	1	M_tra	72	1		F_tra	36	1	M_tra	60	1									F_tra	108	1	M_tra	72	1		F_tra	72	1	M_tra	36	1												M_tra	60	1		F_tra	156	1	M_tra	72	1		F_tra	58	1	M_tra	72	1		F_tra	72	1	M_tra	60	1
F_tra	60	1	M_tra	72	1		F_tra	48	1	M_tra	60	1									F_tra	108	1	M_tra	72	1		F_tra	72	1	M_tra	48	1												M_tra	24	1					M_tra	72	1		F_tra	58	1	M_tra	72	1		F_tra	72	1	M_tra	60	1
F_tra	60	1	M_tra	72	1		F_tra	48	1	M_tra	60	1									F_tra	108	1	M_tra	72	1		F_tra	72	1	M_tra	48	1												M_tra	24	1					M_tra	72	1		F_tra	58	1	M_tra	72	1		F_tra	72	1	M_tra	60	1
F_tra	60	1	M_tra	72	1		F_tra	48	1	M_tra	60	1									F_tra	108	1	M_tra	72	1		F_tra	72	1	M_tra	48	1												M_tra	24	1					M_tra	72	1		F_tra	58	1	M_tra	72	1		F_tra	72	1	M_tra	60	1
F_tra	60	1	M_tra	72	1		F_tra	48	1	M_tra	60	1									F_tra	108	1	M_tra	72	1		F_tra	72	1	M_tra	48	1												M_tra	24	1					M_tra	72	1		F_tra	58	1	M_tra	72	1		F_tra	72	1	M_tra	60	1
F_tra	60	1	M_tra	72	1		F_tra	48	1	M_tra	60	1									F_tra	108	1	M_tra	72	1		F_tra	72	1	M_tra	48	1												M_tra	24	1					M_tra	72	1		F_tra	58	1	M_tra	72	1		F_tra	72	1	M_tra	60	1
F_tra	72	1	M_tra	72	1		F_tra	48	1	M_tra	60	1									F_tra	108	1	M_tra	72	1		F_tra	72	1	M_tra	48	1												M_tra	24	1					M_tra	72	1		F_tra	58	1	M_tra	72	1		F_tra	72	1	M_tra	60	1
F_tra	72	1	M_tra	72	1		F_tra	48	1	M_tra	60	1									F_tra	108	1	M_tra	72	1		F_tra	72	1	M_tra	48	1												M_tra	24	1					M_tra	72	1		F_tra	58	1	M_tra	72	1		F_tra	72	1	M_tra	60	1
F_tra	72	1	M_tra	72	1		F_tra	48	1	M_tra	60	1									F_tra	108	1	M_tra	72	1		F_tra	72	1	M_tra	48	1												M_tra	24	1					M_tra	72	1		F_tra	58	1	M_tra	72	1		F_tra	72	1	M_tra	60	1
F_tra	72	1	M_tra	72	1		F_tra	48	1	M_tra	60	1									F_tra	108	1	M_tra	72	1		F_tra	84	1	M_tra	48	1												M_tra	36	1					M_tra	72	1		F_tra	58	1	M_tra	72	1		F_tra	72	1	M_tra	60	1
F_tra	72	1	M_tra	72	1		F_tra	48	1	M_tra	60	1									F_tra	108	1	M_tra	72	1		F_tra	84	1	M_tra	48	1												M_tra	36	1					M_tra	72	1		F_tra	58	1	M_tra	72	1		F_tra	72	1	M_tra	60	1
F_tra	72	1	M_tra	72	1		F_tra	48	1	M_tra	60	1									F_tra	108	1	M_tra	72	1					M_tra	48	1												M_tra	36	1					M_tra	72	1		F_tra	58	1	M_tra	72	1		F_tra	72	1	M_tra	60	1
F_tra	72	1	M_tra	72	1		F_tra	48	1	M_tra	60	1									F_tra	108	1	M_tra	72	1					M_tra	48	1												M_tra	36	1					M_tra	72	1		F_tra	58	1	M_tra	72	1		F_tra	72	1	M_tra	60	1
F_tra	72	1	M_tra	72	1		F_tra	48	1	M_tra	60	1									F_tra	108	1	M_tra	72	1					M_tra	48	1												M_tra	36	1					M_tra	72	1		F_tra	58	1	M_tra	72	1		F_tra	72	1	M_tra	60	1
F_tra	72	1	M_tra	72	1		F_tra	48	1	M_tra	60	1									F_tra	108	1	M_tra	72	1					M_tra	48	1												M_tra	36	1					M_tra	72	1		F_tra	58	1	M_tra	72	1		F_tra	72	1	M_tra	60	1
F_tra	72	1	M_tra	72	1		F_tra	48	1	M_tra	60	1									F_tra	108	1	M_tra	72	1					M_tra	48	1												M_tra	36	1					M_tra	72	1		F_tra	58	1	M_tra	72	1		F_tra	72	1	M_tra	60	1
F_tra	72	1	M_tra	72	1		F_tra	48	1	M_tra	72	1									F_tra	108	1	M_tra	72	1					M_tra	48	1												M_tra	36	1					M_tra	72	1		F_tra	58	1	M_tra	72	1		F_tra	72	1	M_tra	60	1
F_tra	72	1	M_tra	72	1		F_tra	48	1	M_tra	72	1									F_tra	108	1	M_tra	72	1					M_tra	48	1												M_tra	36	1					M_tra	72	1		F_tra	58	1	M_tra	72	1		F_tra	72	1	M_tra	60	1
F_tra	72	1	M_tra	72	1		F_tra	48	1	M_tra	72	1									F_tra	108	1	M_tra	72	1					M_tra	48	1												M_tra	36	1					M_tra	72	1		F_tra	58	1	M_tra	72	1		F_tra	72	1	M_tra	60	1
F_tra	72	1	M_tra	72	1		F_tra	48	1	M_tra	72	1									F_tra	108	1	M_tra	72	1																			M_tra	36	1					M_tra	72	1		F_tra	58	1	M_tra	72	1		F_tra	72	1	M_tra	60	1
F_tra	72	1	M_tra	72	1		F_tra	48	1	M_tra	72	1									F_tra	108	1	M_tra	72	1																			M_tra	36	1					M_tra	72	1		F_tra	58	1	M_tra	72	1		F_tra	72	1	M_tra	60	1
F_tra	72	1	M_tra	84	1		F_tra	48	1	M_tra	72	1									F_tra	108	1	M_tra	84	1																			M_tra	36	1					M_tra	72	1		F_tra	58	1	M_tra	72	1		F_tra	72	1	M_tra	60	1
F_tra	72	1	M_tra	84	1		F_tra	48	1	M_tra	72	1									F_tra	108	1	M_tra	84	1																			M_tra	36	1					M_tra	72	1		F_tra	58	1	M_tra	72	1		F_tra	72	1	M_tra	60	1
F_tra	72	1	M_tra	84	1		F_tra	48	1	M_tra	72	1									F_tra	108	1	M_tra	84	1																			M_tra	36	1					M_tra	72	1		F_tra	58	1	M_tra	72	1		F_tra	72	1	M_tra	60	1
F_tra	72	1	M_tra	84	1		F_tra	48	1	M_tra	72	1									F_tra	120	1	M_tra	84	1																			M_tra	36	1					M_tra	84	1		F_tra	58	1	M_tra	72	1		F_tra	72	1	M_tra	60	1
F_tra	72	1	M_tra	84	1		F_tra	48	1	M_tra	72	1									F_tra	120	1	M_tra	84	1																			M_tra	36	1					M_tra	84	1		F_tra	58	1	M_tra	72	1		F_tra	72	1	M_tra	60	1
F_tra	72	1	M_tra	84	1		F_tra	48	1	M_tra	72	1									F_tra	120	1	M_tra	84	1																			M_tra	36	1					M_tra	84	1		F_tra	58	1	M_tra	72	1		F_tra	72	1	M_tra	60	1
F_tra	72	1	M_tra	84	1		F_tra	48	1	M_tra	72	1									F_tra	120	1	M_tra	84	1																			M_tra	36	1					M_tra	84	1		F_tra	58	1	M_tra	72	1		F_tra	72	1	M_tra	60	1
F_tra	72	1	M_tra	84	1		F_tra	48	1	M_tra	72	1									F_tra	120	1	M_tra	84	1																			M_tra	36	1					M_tra	84	1		F_tra	58	1	M_tra	72	1		F_tra	72	1	M_tra	60	1
F_tra	72	1	M_tra	84	1		F_tra	48	1	M_tra	72	1									F_tra	120	1	M_tra	84	1																			M_tra	36	1					M_tra	84	1		F_tra	58	1	M_tra	72	1		F_tra	72	1	M_tra	60	1
F_tra	72	1	M_tra	84	1		F_tra	48	1	M_tra	72	1									F_tra	120	1	M_tra	24	1																			M_tra	36	1					M_tra	84	1		F_tra	58	1	M_tra	72	1		F_tra	72	1	M_tra	60	1
F_tra	72	1	M_tra	84	1		F_tra	48	1	M_tra	72	1									F_tra	120	1	M_tra	24	1																			M_tra	36	1					M_tra	84	1		F_tra	58	1	M_tra	72	1		F_tra	72	1	M_tra	60	1
F_tra	72	1	M_tra	84	1		F_tra	48	1	M_tra	72	1									F_tra	120	1	M_tra	24	1																			M_tra	36	1					M_tra	84	1		F_tra	58	1	M_tra	72	1		F_tra	72	1	M_tra	60	1
F_tra	72	1	M_tra	84	1		F_tra	48	1	M_tra	72	1									F_tra	120	1	M_tra	36	1																			M_tra	36	1					M_tra	84	1		F_tra	58	1	M_tra	72	1		F_tra	72	1	M_tra	60	1
F_tra	72	1	M_tra	84	1		F_tra	48	1	M_tra	72	1									F_tra	120	1	M_tra	36	1																			M_tra	36	1					M_tra	84	1		F_tra	72	1	M_tra	72	1		F_tra	72	1	M_tra	60	1
F_tra	72	1	M_tra	84	1		F_tra	48	1	M_tra	72	1									F_tra	120	1	M_tra	36	1																			M_tra	36	1					M_tra	84	1		F_tra	72	1	M_tra	72	1		F_tra	72	1	M_tra	60	1
F_tra	72	1	M_tra	84	1		F_tra	48	1	M_tra	72	1									F_tra	120	1	M_tra	36	1																			M_tra	36	1					M_tra	84	1		F_tra	72	1	M_tra	72	1		F_tra	72	1	M_tra	60	1
F_tra	72	1	M_tra	84	1		F_tra	48	1	M_tra	72	1									F_tra	120	1	M_tra	36	1																			M_tra	48	1					M_tra	84	1		F_tra	72	1	M_tra	72	1		F_tra	72	1	M_tra	60	1
F_tra	72	1	M_tra	84	1		F_tra	48	1	M_tra	72	1									F_tra	120	1	M_tra	36	1																			M_tra	48	1					M_tra	84	1		F_tra	72	1	M_tra	72	1		F_tra	72	1	M_tra	60	1
F_tra	72	1	M_tra	84	1		F_tra	48	1	M_tra	72	1									F_tra	120	1	M_tra	36	1																			M_tra	48	1					M_tra	84	1		F_tra	72	1	M_tra	72	1		F_tra	72	1	M_tra	60	1
F_tra	72	1	M_tra	84	1		F_tra	48	1	M_tra	72	1									F_tra	120	1	M_tra	48	1																			M_tra	48	1					M_tra	84	1		F_tra	72	1	M_tra	72	1		F_tra	72	1	M_tra	60	1
F_tra	72	1	M_tra	84	1		F_tra	48	1	M_tra	72	1									F_tra	120	1	M_tra	48	1																			M_tra	48	1					M_tra	84	1		F_tra	72	1	M_tra	72	1		F_tra	72	1	M_tra	60	1
F_tra	72	1	M_tra	84	1		F_tra	48	1	M_tra	72	1									F_tra	120	1	M_tra	48	1																			M_tra	48	1					M_tra	84	1		F_tra	72	1	M_tra	72	1		F_tra	72	1	M_tra	60	1
F_tra	72	1	M_tra	84	1		F_tra	48	1	M_tra	72	1									F_tra	120	1	M_tra	48	1																			M_tra	48	1					M_tra	84	1		F_tra	72	1	M_tra	72	1		F_tra	72	1	M_tra	60	1
F_tra	72	1	M_tra	84	1		F_tra	48	1	M_tra	72	1									F_tra	120	1	M_tra	48	1																			M_tra	48	1					M_tra	84	1		F_tra	72	1	M_tra	72	1		F_tra	72	1	M_tra	60	1
F_tra	72	1	M_tra	84	1		F_tra	48	1	M_tra	72	1									F_tra	120	1	M_tra	48	1																			M_tra	48	1					M_tra	84	1		F_tra	72	1	M_tra	72	1		F_tra	72	1	M_tra	60	1
F_tra	72	1	M_tra	84	1		F_tra	48	1	M_tra	72	1									F_tra	132	1	M_tra	48	1																			M_tra	48	1					M_tra	84	1		F_tra	72	1	M_tra	72	1		F_tra	72	1	M_tra	60	1
F_tra	72	1	M_tra	84	1		F_tra	48	1	M_tra	72	1									F_tra	132	1	M_tra	48	1																			M_tra	48	1					M_tra	84	1		F_tra	72	1	M_tra	72	1		F_tra	72	1	M_tra	60	1
F_tra	72	1	M_tra	84	1		F_tra	48	1	M_tra	72	1									F_tra	132	1	M_tra	48	1																			M_tra	48	1					M_tra	84	1		F_tra	72	1	M_tra	84	1		F_tra	72	1	M_tra	60	1
F_tra	72	1	M_tra	84	1		F_tra	48	1	M_tra	72	1												M_tra	48	1																			M_tra	48	1					M_tra	84	1		F_tra	72	1	M_tra	84	1		F_tra	72	1	M_tra	60	1
F_tra	72	1	M_tra	84	1		F_tra	48	1	M_tra	72	1												M_tra	48	1																			M_tra	48	1					M_tra	84	1		F_tra	72	1	M_tra	84	1		F_tra	72	1	M_tra	60	1
F_tra	72	1	M_tra	84	1		F_tra	48	1	M_tra	72	1												M_tra	48	1																			M_tra	48	1					M_tra	84	1		F_tra	72	1	M_tra	84	1		F_tra	72	1	M_tra	60	1
F_tra	72	1	M_tra	84	1		F_tra	48	1	M_tra	72	1												M_tra	48	1																			M_tra	48	1					M_tra	84	1		F_tra	72	1	M_tra	84	1		F_tra	72	1	M_tra	60	1
F_tra	72	1	M_tra	84	1		F_tra	48	1	M_tra	72	1												M_tra	48	1																			M_tra	48	1					M_tra	84	1		F_tra	72	1	M_tra	84	1		F_tra	72	1	M_tra	60	1
F_tra	72	1	M_tra	84	1		F_tra	48	1	M_tra	24	1												M_tra	48	1																			M_tra	48	1					M_tra	84	1		F_tra	72	1	M_tra	84	1		F_tra	72	1	M_tra	60	1
F_tra	72	1	M_tra	84	1		F_tra	48	1	M_tra	24	1												M_tra	48	1																			M_tra	48	1					M_tra	84	1		F_tra	72	1					F_tra	72	1	M_tra	60	1
F_tra	72	1	M_tra	84	1		F_tra	48	1	M_tra	24	1												M_tra	48	1																			M_tra	48	1					M_tra	84	1		F_tra	72	1					F_tra	84	1	M_tra	60	1
F_tra	72	1	M_tra	84	1		F_tra	48	1	M_tra	24	1												M_tra	48	1																			M_tra	48	1					M_tra	84	1		F_tra	72	1					F_tra	84	1	M_tra	60	1
F_tra	72	1	M_tra	84	1		F_tra	48	1	M_tra	36	1												M_tra	48	1																			M_tra	48	1					M_tra	84	1		F_tra	72	1					F_tra	84	1	M_tra	60	1
F_tra	72	1	M_tra	84	1		F_tra	48	1	M_tra	36	1												M_tra	48	1																			M_tra	48	1					M_tra	84	1		F_tra	72	1					F_tra	84	1	M_tra	60	1
F_tra	72	1	M_tra	84	1		F_tra	48	1	M_tra	36	1												M_tra	48	1																			M_tra	48	1					M_tra	96	1		F_tra	72	1					F_tra	84	1	M_tra	60	1
F_tra	72	1	M_tra	84	1		F_tra	48	1	M_tra	36	1												M_tra	48	1																			M_tra	48	1					M_tra	96	1		F_tra	72	1					F_tra	84	1	M_tra	60	1
F_tra	72	1	M_tra	84	1		F_tra	48	1	M_tra	36	1												M_tra	48	1																			M_tra	48	1					M_tra	96	1		F_tra	72	1					F_tra	84	1	M_tra	60	1
F_tra	72	1	M_tra	84	1		F_tra	48	1	M_tra	36	1												M_tra	48	1																			M_tra	48	1					M_tra	96	1		F_tra	72	1					F_tra	84	1	M_tra	60	1
F_tra	72	1	M_tra	84	1		F_tra	48	1	M_tra	36	1												M_tra	48	1																			M_tra	48	1					M_tra	96	1		F_tra	72	1					F_tra	84	1	M_tra	60	1
F_tra	72	1	M_tra	84	1		F_tra	48	1	M_tra	36	1												M_tra	48	1																			M_tra	48	1					M_tra	96	1		F_tra	72	1					F_tra	96	1	M_tra	60	1
F_tra	72	1	M_tra	84	1		F_tra	48	1	M_tra	36	1												M_tra	48	1																			M_tra	48	1					M_tra	96	1		F_tra	72	1					F_tra	96	1	M_tra	60	1
F_tra	72	1	M_tra	84	1		F_tra	48	1	M_tra	36	1												M_tra	48	1																			M_tra	48	1					M_tra	96	1		F_tra	72	1					F_tra	96	1	M_tra	60	1
F_tra	72	1	M_tra	84	1		F_tra	48	1	M_tra	36	1												M_tra	48	1																			M_tra	48	1					M_tra	96	1		F_tra	72	1								M_tra	60	1
F_tra	72	1	M_tra	84	1		F_tra	48	1	M_tra	48	1												M_tra	48	1																			M_tra	48	1					M_tra	96	1		F_tra	72	1								M_tra	60	1
F_tra	72	1	M_tra	84	1		F_tra	48	1	M_tra	48	1												M_tra	48	1																			M_tra	48	1					M_tra	96	1		F_tra	72	1								M_tra	60	1
F_tra	72	1	M_tra	84	1		F_tra	48	1	M_tra	48	1												M_tra	48	1																			M_tra	48	1					M_tra	96	1		F_tra	72	1								M_tra	60	1
F_tra	72	1	M_tra	84	1		F_tra	48	1	M_tra	48	1												M_tra	48	1																			M_tra	48	1					M_tra	96	1		F_tra	72	1								M_tra	72	1
F_tra	72	1	M_tra	84	1		F_tra	48	1	M_tra	48	1												M_tra	48	1																			M_tra	48	1					M_tra	96	1		F_tra	72	1								M_tra	72	1
F_tra	72	1	M_tra	84	1		F_tra	48	1	M_tra	48	1												M_tra	48	1																			M_tra	48	1					M_tra	96	1		F_tra	72	1								M_tra	72	1
F_tra	72	1	M_tra	84	1		F_tra	48	1	M_tra	48	1												M_tra	48	1																			M_tra	48	1					M_tra	96	1		F_tra	72	1								M_tra	72	1
F_tra	72	1	M_tra	84	1		F_tra	48	1	M_tra	48	1												M_tra	48	1																			M_tra	48	1					M_tra	96	1		F_tra	72	1								M_tra	72	1
F_tra	72	1	M_tra	84	1		F_tra	48	1	M_tra	48	1												M_tra	48	1																			M_tra	48	1					M_tra	96	1		F_tra	72	1								M_tra	72	1
F_tra	72	1	M_tra	84	1		F_tra	48	1	M_tra	48	1												M_tra	48	1																			M_tra	48	1					M_tra	96	1		F_tra	72	1								M_tra	72	1
F_tra	72	1	M_tra	84	1		F_tra	48	1	M_tra	48	1												M_tra	48	1																			M_tra	48	1					M_tra	96	1		F_tra	72	1								M_tra	72	1
F_tra	72	1	M_tra	84	1		F_tra	48	1	M_tra	48	1												M_tra	48	1																			M_tra	48	1					M_tra	96	1		F_tra	72	1								M_tra	72	1
F_tra	72	1	M_tra	84	1		F_tra	48	1	M_tra	48	1												M_tra	48	1																			M_tra	48	1					M_tra	96	1		F_tra	72	1								M_tra	72	1
F_tra	72	1	M_tra	84	1		F_tra	48	1	M_tra	48	1												M_tra	48	1																			M_tra	48	1					M_tra	96	1		F_tra	72	1								M_tra	72	1
F_tra	72	1	M_tra	84	1		F_tra	48	1	M_tra	48	1												M_tra	48	1																			M_tra	48	1					M_tra	96	1		F_tra	72	1								M_tra	72	1
F_tra	72	1	M_tra	84	1		F_tra	48	1	M_tra	48	1												M_tra	48	1																			M_tra	48	1					M_tra	96	1		F_tra	72	1								M_tra	72	1
F_tra	72	1	M_tra	84	1		F_tra	48	1	M_tra	48	1												M_tra	48	1																			M_tra	48	1					M_tra	96	1		F_tra	72	1								M_tra	72	1
F_tra	72	1	M_tra	84	1		F_tra	48	1	M_tra	48	1												M_tra	48	1																			M_tra	48	1					M_tra	96	1		F_tra	72	1								M_tra	72	1
F_tra	72	1	M_tra	84	1		F_tra	48	1	M_tra	48	1												M_tra	48	1																			M_tra	48	1					M_tra	96	1		F_tra	72	1								M_tra	72	1
F_tra	72	1	M_tra	84	1		F_tra	48	1	M_tra	48	1												M_tra	48	1																			M_tra	48	1					M_tra	96	1		F_tra	72	1								M_tra	72	1
F_tra	72	1	M_tra	84	1		F_tra	60	1	M_tra	48	1												M_tra	48	1																			M_tra	48	1					M_tra	96	1		F_tra	72	1								M_tra	72	1
F_tra	72	1	M_tra	84	1		F_tra	60	1	M_tra	48	1												M_tra	48	1																			M_tra	48	1					M_tra	96	1		F_tra	72	1								M_tra	72	1
F_tra	72	1	M_tra	84	1		F_tra	60	1	M_tra	48	1												M_tra	48	1																			M_tra	48	1					M_tra	96	1		F_tra	72	1								M_tra	72	1
F_tra	84	1	M_tra	84	1		F_tra	60	1	M_tra	48	1												M_tra	48	1																			M_tra	48	1					M_tra	96	1		F_tra	72	1								M_tra	72	1
F_tra	84	1	M_tra	84	1		F_tra	60	1	M_tra	48	1												M_tra	48	1																			M_tra	48	1					M_tra	108	1		F_tra	72	1								M_tra	72	1
F_tra	84	1	M_tra	84	1		F_tra	60	1	M_tra	48	1												M_tra	48	1																			M_tra	48	1									F_tra	72	1								M_tra	72	1
F_tra	84	1	M_tra	84	1		F_tra	60	1	M_tra	48	1												M_tra	48	1																			M_tra	48	1									F_tra	72	1								M_tra	72	1
F_tra	84	1	M_tra	84	1		F_tra	60	1	M_tra	48	1												M_tra	48	1																			M_tra	48	1									F_tra	72	1								M_tra	72	1
F_tra	84	1	M_tra	84	1		F_tra	60	1	M_tra	48	1												M_tra	48	1																			M_tra	48	1									F_tra	72	1								M_tra	72	1
F_tra	84	1	M_tra	84	1		F_tra	60	1	M_tra	48	1												M_tra	48	1																			M_tra	48	1									F_tra	72	1								M_tra	72	1
F_tra	84	1	M_tra	84	1		F_tra	60	1	M_tra	48	1												M_tra	48	1																			M_tra	48	1									F_tra	72	1								M_tra	72	1
F_tra	84	1	M_tra	84	1		F_tra	60	1	M_tra	48	1												M_tra	48	1																			M_tra	48	1									F_tra	72	1								M_tra	72	1
F_tra	84	1	M_tra	84	1		F_tra	60	1	M_tra	48	1												M_tra	48	1																			M_tra	48	1									F_tra	72	1								M_tra	72	1
F_tra	84	1	M_tra	84	1		F_tra	60	1	M_tra	48	1												M_tra	48	1																			M_tra	48	1									F_tra	72	1								M_tra	72	1
F_tra	84	1	M_tra	84	1		F_tra	60	1	M_tra	48	1												M_tra	48	1																			M_tra	48	1									F_tra	72	1								M_tra	72	1
F_tra	84	1	M_tra	84	1		F_tra	60	1	M_tra	48	1												M_tra	48	1																			M_tra	48	1									F_tra	72	1								M_tra	72	1
F_tra	84	1	M_tra	84	1		F_tra	72	1	M_tra	48	1												M_tra	48	1																			M_tra	48	1									F_tra	72	1								M_tra	72	1
F_tra	84	1	M_tra	84	1		F_tra	72	1	M_tra	48	1												M_tra	48	1																			M_tra	48	1									F_tra	72	1								M_tra	72	1
F_tra	84	1	M_tra	84	1		F_tra	72	1	M_tra	48	1												M_tra	48	1																			M_tra	48	1									F_tra	72	1								M_tra	72	1
F_tra	84	1	M_tra	84	1		F_tra	72	1	M_tra	48	1												M_tra	48	1																			M_tra	48	1									F_tra	72	1								M_tra	72	1
F_tra	84	1	M_tra	84	1		F_tra	72	1	M_tra	48	1												M_tra	48	1																			M_tra	60	1									F_tra	72	1								M_tra	72	1
F_tra	84	1	M_tra	84	1		F_tra	72	1	M_tra	48	1												M_tra	48	1																			M_tra	60	1									F_tra	72	1								M_tra	72	1
F_tra	84	1	M_tra	84	1		F_tra	72	1	M_tra	48	1												M_tra	48	1																			M_tra	60	1									F_tra	72	1								M_tra	72	1
F_tra	84	1	M_tra	84	1		F_tra	72	1	M_tra	48	1												M_tra	48	1																			M_tra	60	1									F_tra	72	1								M_tra	84	1
F_tra	84	1	M_tra	84	1		F_tra	72	1	M_tra	48	1												M_tra	48	1																			M_tra	60	1									F_tra	72	1
F_tra	84	1	M_tra	84	1		F_tra	72	1	M_tra	48	1												M_tra	48	1																			M_tra	60	1									F_tra	72	1
F_tra	84	1	M_tra	84	1		F_tra	72	1	M_tra	48	1												M_tra	48	1																			M_tra	60	1									F_tra	72	1
F_tra	84	1	M_tra	84	1		F_tra	72	1	M_tra	48	1												M_tra	48	1																			M_tra	60	1									F_tra	72	1
F_tra	84	1	M_tra	84	1		F_tra	72	1	M_tra	48	1												M_tra	48	1																			M_tra	60	1									F_tra	72	1
F_tra	84	1	M_tra	96	1		F_tra	72	1	M_tra	48	1												M_tra	48	1																			M_tra	60	1									F_tra	72	1
F_tra	84	1	M_tra	96	1		F_tra	72	1	M_tra	48	1												M_tra	48	1																			M_tra	60	1									F_tra	72	1
F_tra	84	1	M_tra	96	1		F_tra	72	1	M_tra	48	1												M_tra	48	1																			M_tra	60	1									F_tra	72	1
F_tra	84	1	M_tra	96	1		F_tra	72	1	M_tra	48	1												M_tra	48	1																			M_tra	60	1									F_tra	72	1
F_tra	84	1	M_tra	96	1					M_tra	48	1												M_tra	48	1																			M_tra	60	1									F_tra	72	1
F_tra	84	1	M_tra	96	1					M_tra	48	1												M_tra	48	1																			M_tra	60	1									F_tra	72	1
F_tra	84	1	M_tra	96	1					M_tra	48	1												M_tra	60	1																			M_tra	60	1									F_tra	72	1
F_tra	84	1	M_tra	96	1					M_tra	48	1												M_tra	60	1																			M_tra	60	1									F_tra	72	1
F_tra	84	1	M_tra	96	1					M_tra	48	1												M_tra	60	1																			M_tra	60	1									F_tra	72	1
F_tra	84	1								M_tra	48	1												M_tra	60	1																			M_tra	60	1									F_tra	72	1
F_tra	84	1								M_tra	48	1												M_tra	60	1																			M_tra	60	1									F_tra	72	1
F_tra	84	1								M_tra	48	1												M_tra	60	1																			M_tra	60	1									F_tra	72	1
F_tra	84	1								M_tra	48	1												M_tra	60	1																			M_tra	72	1									F_tra	72	1
F_tra	84	1								M_tra	48	1												M_tra	60	1																			M_tra	72	1									F_tra	72	1
F_tra	84	1								M_tra	48	1												M_tra	60	1																														F_tra	72	1
F_tra	84	1								M_tra	48	1												M_tra	60	1																														F_tra	72	1
F_tra	84	1								M_tra	48	1												M_tra	60	1																														F_tra	72	1
F_tra	84	1								M_tra	48	1												M_tra	60	1																														F_tra	72	1
F_tra	84	1								M_tra	48	1												M_tra	60	1																														F_tra	72	1
F_tra	84	1								M_tra	48	1												M_tra	60	1																														F_tra	72	1
F_tra	84	1								M_tra	48	1												M_tra	60	1																														F_tra	72	1
F_tra	84	1								M_tra	48	1												M_tra	60	1																														F_tra	72	1
F_tra	84	1								M_tra	48	1												M_tra	60	1																														F_tra	72	1
F_tra	84	1								M_tra	48	1												M_tra	60	1																														F_tra	72	1
F_tra	84	1								M_tra	48	1												M_tra	60	1																														F_tra	72	1
F_tra	84	1								M_tra	48	1												M_tra	60	1																														F_tra	72	1
F_tra	84	1								M_tra	48	1												M_tra	60	1																														F_tra	72	1
F_tra	84	1								M_tra	48	1												M_tra	60	1																														F_tra	72	1
F_tra	84	1								M_tra	48	1												M_tra	60	1																														F_tra	72	1
F_tra	84	1								M_tra	48	1												M_tra	60	1																														F_tra	72	1
F_tra	84	1								M_tra	60	1												M_tra	60	1																														F_tra	72	1
F_tra	84	1								M_tra	60	1												M_tra	60	1																														F_tra	72	1
F_tra	84	1								M_tra	60	1												M_tra	60	1																														F_tra	72	1
F_tra	84	1								M_tra	60	1												M_tra	60	1																														F_tra	72	1
F_tra	84	1								M_tra	60	1												M_tra	60	1																														F_tra	72	1
F_tra	84	1								M_tra	60	1												M_tra	60	1																														F_tra	72	1
F_tra	84	1								M_tra	60	1												M_tra	60	1																														F_tra	72	1
F_tra	84	1								M_tra	60	1												M_tra	60	1																														F_tra	72	1
F_tra	84	1								M_tra	60	1												M_tra	60	1																														F_tra	72	1
F_tra	84	1								M_tra	60	1												M_tra	60	1																														F_tra	72	1
F_tra	84	1								M_tra	60	1												M_tra	60	1																														F_tra	72	1
F_tra	84	1								M_tra	60	1												M_tra	60	1																														F_tra	72	1
F_tra	84	1								M_tra	60	1												M_tra	60	1																														F_tra	72	1
F_tra	84	1								M_tra	60	1												M_tra	60	1																														F_tra	72	1
F_tra	84	1								M_tra	60	1												M_tra	60	1																														F_tra	72	1
F_tra	84	1								M_tra	60	1												M_tra	60	1																														F_tra	72	1
F_tra	84	1								M_tra	60	1												M_tra	60	1																														F_tra	72	1
F_tra	84	1								M_tra	60	1												M_tra	60	1																														F_tra	72	1
F_tra	84	1								M_tra	60	1												M_tra	60	1																														F_tra	72	1
F_tra	84	1								M_tra	60	1												M_tra	60	1																														F_tra	72	1
F_tra	84	1								M_tra	60	1												M_tra	60	1																														F_tra	72	1
F_tra	84	1								M_tra	60	1												M_tra	60	1																														F_tra	72	1
F_tra	84	1								M_tra	60	1												M_tra	72	1																														F_tra	72	1
F_tra	84	1								M_tra	60	1												M_tra	72	1																														F_tra	72	1
F_tra	84	1								M_tra	60	1												M_tra	72	1																														F_tra	72	1
F_tra	84	1								M_tra	60	1												M_tra	72	1																														F_tra	72	1
F_tra	84	1								M_tra	60	1												M_tra	72	1																														F_tra	72	1
F_tra	84	1								M_tra	60	1												M_tra	72	1																														F_tra	72	1
F_tra	84	1								M_tra	60	1												M_tra	72	1																														F_tra	72	1
F_tra	84	1								M_tra	60	1												M_tra	72	1																														F_tra	72	1
F_tra	84	1								M_tra	60	1												M_tra	72	1																														F_tra	72	1
F_tra	84	1								M_tra	60	1												M_tra	72	1																														F_tra	72	1
F_tra	84	1								M_tra	60	1												M_tra	72	1																														F_tra	72	1
F_tra	84	1								M_tra	60	1												M_tra	72	1																														F_tra	72	1
F_tra	84	1								M_tra	60	1												M_tra	72	1																														F_tra	72	1
F_tra	84	1								M_tra	60	1												M_tra	72	1																														F_tra	72	1
F_tra	84	1								M_tra	60	1												M_tra	72	1																														F_tra	72	1
F_tra	84	1								M_tra	60	1												M_tra	72	1																														F_tra	72	1
F_tra	84	1								M_tra	60	1												M_tra	72	1																														F_tra	72	1
F_tra	84	1								M_tra	60	1												M_tra	72	1																														F_tra	72	1
F_tra	84	1								M_tra	60	1												M_tra	72	1																														F_tra	72	1
F_tra	84	1								M_tra	60	1												M_tra	72	1																														F_tra	72	1
F_tra	84	1								M_tra	60	1												M_tra	72	1																														F_tra	72	1
F_tra	84	1								M_tra	60	1												M_tra	72	1																														F_tra	72	1
F_tra	84	1								M_tra	60	1												M_tra	72	1																														F_tra	72	1
F_tra	84	1								M_tra	60	1												M_tra	72	1																														F_tra	72	1
F_tra	84	1								M_tra	60	1												M_tra	72	1																														F_tra	72	1
F_tra	84	1								M_tra	60	1												M_tra	72	1																														F_tra	72	1
F_tra	96	1								M_tra	60	1												M_tra	72	1																														F_tra	72	1
F_tra	96	1								M_tra	60	1												M_tra	72	1																														F_tra	72	1
F_tra	96	1								M_tra	60	1												M_tra	72	1																														F_tra	72	1
F_tra	96	1								M_tra	60	1												M_tra	72	1																														F_tra	72	1
F_tra	96	1								M_tra	72	1												M_tra	72	1																														F_tra	72	1
F_tra	96	1								M_tra	72	1												M_tra	72	1																														F_tra	72	1
F_tra	96	1								M_tra	72	1												M_tra	72	1																														F_tra	72	1
F_tra	96	1								M_tra	72	1												M_tra	72	1																														F_tra	72	1
F_tra	96	1								M_tra	72	1												M_tra	72	1																														F_tra	72	1
F_tra	96	1								M_tra	72	1												M_tra	72	1																														F_tra	72	1
F_tra	96	1								M_tra	72	1												M_tra	72	1																														F_tra	72	1
F_tra	96	1								M_tra	72	1												M_tra	72	1																														F_tra	84	1
F_tra	96	1								M_tra	72	1												M_tra	72	1																														F_tra	84	1
F_tra	96	1								M_tra	72	1												M_tra	72	1																														F_tra	84	1
F_tra	96	1								M_tra	72	1												M_tra	72	1																														F_tra	84	1
F_tra	96	1								M_tra	72	1												M_tra	72	1																														F_tra	84	1
F_tra	96	1								M_tra	72	1												M_tra	72	1																														F_tra	84	1
F_tra	96	1								M_tra	72	1												M_tra	72	1																														F_tra	84	1
F_tra	96	1								M_tra	72	1												M_tra	72	1																														F_tra	84	1
F_tra	96	1								M_tra	72	1												M_tra	72	1																														F_tra	84	1
F_tra	96	1								M_tra	72	1												M_tra	72	1																														F_tra	84	1
F_tra	96	1								M_tra	72	1												M_tra	72	1																														F_tra	84	1
F_tra	96	1								M_tra	72	1												M_tra	72	1																														F_tra	84	1
F_tra	96	1								M_tra	72	1												M_tra	72	1																														F_tra	84	1
F_tra	96	1								M_tra	72	1												M_tra	72	1																														F_tra	84	1
F_tra	96	1								M_tra	72	1												M_tra	72	1																														F_tra	84	1
F_tra	96	1								M_tra	72	1												M_tra	72	1																														F_tra	84	1
F_tra	96	1								M_tra	72	1												M_tra	72	1																														F_tra	84	1
F_tra	96	1								M_tra	72	1												M_tra	72	1																														F_tra	84	1
F_tra	96	1								M_tra	72	1												M_tra	72	1																														F_tra	84	1
F_tra	96	1								M_tra	72	1												M_tra	72	1																														F_tra	84	1
F_tra	96	1								M_tra	72	1												M_tra	72	1																														F_tra	84	1
F_tra	96	1								M_tra	72	1												M_tra	72	1																														F_tra	84	1
F_tra	96	1								M_tra	72	1												M_tra	72	1																														F_tra	84	1
F_tra	96	1								M_tra	72	1												M_tra	72	1																														F_tra	84	1
F_tra	96	1								M_tra	72	1												M_tra	72	1																														F_tra	84	1
F_tra	96	1								M_tra	72	1												M_tra	84	1																														F_tra	84	1
F_tra	96	1								M_tra	72	1												M_tra	84	1																														F_tra	84	1
F_tra	96	1								M_tra	72	1												M_tra	84	1																														F_tra	84	1
F_tra	96	1								M_tra	72	1												M_tra	84	1																														F_tra	84	1
F_tra	96	1								M_tra	72	1												M_tra	84	1																														F_tra	84	1
F_tra	96	1								M_tra	72	1																																												F_tra	84	1
F_tra	96	1								M_tra	72	1																																												F_tra	84	1
F_tra	96	1								M_tra	72	1																																												F_tra	84	1
F_tra	96	1								M_tra	72	1																																												F_tra	84	1
F_tra	96	1								M_tra	72	1																																												F_tra	84	1
F_tra	96	1								M_tra	72	1																																												F_tra	84	1
F_tra	96	1								M_tra	72	1																																												F_tra	84	1
F_tra	96	1								M_tra	72	1																																												F_tra	84	1
F_tra	96	1								M_tra	72	1																																												F_tra	84	1
F_tra	96	1								M_tra	72	1																																												F_tra	84	1
F_tra	96	1								M_tra	72	1																																												F_tra	84	1
F_tra	96	1								M_tra	84	1																																												F_tra	84	1
F_tra	96	1																																																						F_tra	84	1
F_tra	96	1																																																						F_tra	84	1
F_tra	96	1																																																						F_tra	84	1
F_tra	96	1																																																						F_tra	84	1
F_tra	96	1																																																						F_tra	84	1
F_tra	96	1																																																						F_tra	84	1
F_tra	96	1																																																						F_tra	96	1
F_tra	96	1																																																						F_tra	96	1
F_tra	96	1																																																						F_tra	96	1
F_tra	96	1																																																						F_tra	96	1
F_tra	96	1																																																						F_tra	96	1
F_tra	108	1																																																						F_tra	96	1
F_tra	108	1																																																						F_tra	96	1
F_tra	108	1																																																						F_tra	96	1
F_tra	108	1																																																						F_tra	96	1
F_tra	108	1																																																						F_tra	96	1
F_tra	108	1																																																						F_tra	96	1
F_tra	108	1																																																						F_tra	96	1
F_tra	108	1																																																						F_tra	96	1
F_tra	108	1																																																						F_tra	96	1
F_tra	108	1																																																						F_tra	96	1
F_tra	108	1																																																						F_tra	96	1
F_tra	108	1																																																						F_tra	96	1
F_tra	108	1																																																						F_tra	96	1
F_tra	108	1																																																						F_tra	96	1
F_tra	108	1																																																						F_tra	96	1
F_tra	108	1																																																						F_tra	96	1
F_tra	108	1																																																						F_tra	96	1
F_tra	108	1																																																						F_tra	96	1
F_tra	108	1																																																						F_tra	96	1
F_tra	108	1																																																						F_tra	96	1
F_tra	108	1																																																						F_tra	96	1
F_tra	108	1																																																						F_tra	96	1
F_tra	108	1																																																						F_tra	96	1
F_tra	108	1																																																						F_tra	96	1
F_tra	108	1																																																						F_tra	96	1
F_tra	108	1																																																						F_tra	96	1
F_tra	120	1																																																						F_tra	96	1
F_tra	120	1																																																						F_tra	96	1
F_tra	120	1																																																						F_tra	96	1
F_tra	120	1																																																						F_tra	96	1
F_tra	120	1																																																						F_tra	96	1
F_tra	120	1																																																						F_tra	96	1
F_tra	120	1																																																						F_tra	96	1
F_tra	120	1																																																						F_tra	96	1
F_tra	120	1																																																						F_tra	96	1
																																																								F_tra	108	1
																																																								F_tra	108	1
																																																								F_tra	108	1
																																																								F_tra	108	1

### Sheet: Fig2 S4
dimmed>traF - STV resistance							TH>traF - STV resistance							Tdc2>traF - STV resistance							VT030559>traF - STV resistance							dilp2>traF - STV resistance							NOTES: DPE=days post eclosion; time=hours post-starvation; F=female, M=male; GAL4=GAL4>+, UAS=+>UAS, tra=GAL4>UAS
female			male				female			male				female			male				female			male				female			male
genotype	time	death	genotype	time	death		genotype	time	death	genotype	time	death		genotype	time	death	genotype	time	death		genotype	time	death	genotype	time	death		genotype	time	death	genotype	time	death
F_GAL4	48	1	M_GAL4	36	1		F_GAL4	12	1	M_GAL4	24	1		F_GAL4	24	1	M_GAL4	24	1		F_GAL4	36	1	M_GAL4	36	1		F_GAL4	36	1	M_GAL4	24	1
F_GAL4	48	1	M_GAL4	48	1		F_GAL4	24	1	M_GAL4	24	1		F_GAL4	48	1	M_GAL4	36	1		F_GAL4	36	1	M_GAL4	36	1		F_GAL4	36	1	M_GAL4	24	1
F_GAL4	48	1	M_GAL4	48	1		F_GAL4	36	1	M_GAL4	24	1		F_GAL4	48	1	M_GAL4	36	1		F_GAL4	48	1	M_GAL4	36	1		F_GAL4	36	1	M_GAL4	24	1
F_GAL4	60	1	M_GAL4	48	1		F_GAL4	36	1	M_GAL4	36	1		F_GAL4	48	1	M_GAL4	36	1		F_GAL4	48	1	M_GAL4	36	1		F_GAL4	36	1	M_GAL4	24	1
F_GAL4	60	1	M_GAL4	48	1		F_GAL4	36	1	M_GAL4	36	1		F_GAL4	48	1	M_GAL4	36	1		F_GAL4	48	1	M_GAL4	36	1		F_GAL4	36	1	M_GAL4	36	1
F_GAL4	60	1	M_GAL4	60	1		F_GAL4	36	1	M_GAL4	36	1		F_GAL4	48	1	M_GAL4	36	1		F_GAL4	48	1	M_GAL4	36	1		F_GAL4	36	1	M_GAL4	36	1
F_GAL4	60	1	M_GAL4	60	1		F_GAL4	48	1	M_GAL4	36	1		F_GAL4	48	1	M_GAL4	36	1		F_GAL4	48	1	M_GAL4	36	1		F_GAL4	48	1	M_GAL4	36	1
F_GAL4	60	1	M_GAL4	60	1		F_GAL4	48	1	M_GAL4	36	1		F_GAL4	48	1	M_GAL4	36	1		F_GAL4	48	1	M_GAL4	36	1		F_GAL4	48	1	M_GAL4	36	1
F_GAL4	60	1	M_GAL4	60	1		F_GAL4	48	1	M_GAL4	36	1		F_GAL4	48	1	M_GAL4	36	1		F_GAL4	48	1	M_GAL4	36	1		F_GAL4	48	1	M_GAL4	36	1
F_GAL4	60	1	M_GAL4	60	1		F_GAL4	48	1	M_GAL4	36	1		F_GAL4	48	1	M_GAL4	36	1		F_GAL4	60	1	M_GAL4	36	1		F_GAL4	48	1	M_GAL4	36	1
F_GAL4	60	1	M_GAL4	60	1		F_GAL4	48	1	M_GAL4	36	1		F_GAL4	48	1	M_GAL4	36	1		F_GAL4	60	1	M_GAL4	48	1		F_GAL4	48	1	M_GAL4	36	1
F_GAL4	60	1	M_GAL4	60	1		F_GAL4	48	1	M_GAL4	48	1		F_GAL4	48	1	M_GAL4	36	1		F_GAL4	60	1	M_GAL4	48	1		F_GAL4	48	1	M_GAL4	36	1
F_GAL4	60	1	M_GAL4	60	1		F_GAL4	48	1	M_GAL4	48	1		F_GAL4	48	1	M_GAL4	36	1		F_GAL4	60	1	M_GAL4	48	1		F_GAL4	48	1	M_GAL4	36	1
F_GAL4	60	1	M_GAL4	60	1		F_GAL4	48	1	M_GAL4	48	1		F_GAL4	48	1	M_GAL4	36	1		F_GAL4	60	1	M_GAL4	48	1		F_GAL4	48	1	M_GAL4	36	1
F_GAL4	60	1	M_GAL4	60	1		F_GAL4	48	1	M_GAL4	48	1		F_GAL4	60	1	M_GAL4	36	1		F_GAL4	60	1	M_GAL4	48	1		F_GAL4	48	1	M_GAL4	36	1
F_GAL4	60	1	M_GAL4	60	1		F_GAL4	48	1	M_GAL4	48	1		F_GAL4	60	1	M_GAL4	36	1		F_GAL4	60	1	M_GAL4	48	1		F_GAL4	48	1	M_GAL4	36	1
F_GAL4	60	1	M_GAL4	60	1		F_GAL4	60	1	M_GAL4	48	1		F_GAL4	60	1	M_GAL4	36	1		F_GAL4	60	1	M_GAL4	48	1		F_GAL4	48	1	M_GAL4	36	1
F_GAL4	60	1	M_GAL4	60	1		F_GAL4	60	1	M_GAL4	48	1		F_GAL4	60	1	M_GAL4	36	1		F_GAL4	60	1	M_GAL4	48	1		F_GAL4	48	1	M_GAL4	36	1
F_GAL4	60	1	M_GAL4	60	1		F_GAL4	60	1	M_GAL4	48	1		F_GAL4	60	1	M_GAL4	36	1		F_GAL4	60	1	M_GAL4	48	1		F_GAL4	48	1	M_GAL4	36	1
F_GAL4	60	1	M_GAL4	60	1		F_GAL4	60	1	M_GAL4	48	1		F_GAL4	60	1	M_GAL4	36	1		F_GAL4	60	1	M_GAL4	48	1		F_GAL4	48	1	M_GAL4	36	1
F_GAL4	60	1	M_GAL4	60	1		F_GAL4	60	1	M_GAL4	48	1		F_GAL4	60	1	M_GAL4	36	1		F_GAL4	60	1	M_GAL4	48	1		F_GAL4	48	1	M_GAL4	36	1
F_GAL4	60	1	M_GAL4	60	1		F_GAL4	60	1	M_GAL4	48	1		F_GAL4	60	1	M_GAL4	36	1		F_GAL4	60	1	M_GAL4	48	1		F_GAL4	48	1	M_GAL4	36	1
F_GAL4	60	1	M_GAL4	60	1		F_GAL4	60	1	M_GAL4	48	1		F_GAL4	60	1	M_GAL4	48	1		F_GAL4	60	1	M_GAL4	48	1		F_GAL4	48	1	M_GAL4	36	1
F_GAL4	60	1	M_GAL4	60	1		F_GAL4	60	1	M_GAL4	48	1		F_GAL4	60	1	M_GAL4	48	1		F_GAL4	60	1	M_GAL4	48	1		F_GAL4	48	1	M_GAL4	36	1
F_GAL4	60	1	M_GAL4	60	1		F_GAL4	60	1	M_GAL4	48	1		F_GAL4	60	1	M_GAL4	48	1		F_GAL4	60	1	M_GAL4	48	1		F_GAL4	48	1	M_GAL4	36	1
F_GAL4	60	1	M_GAL4	60	1		F_GAL4	60	1	M_GAL4	48	1		F_GAL4	60	1	M_GAL4	48	1		F_GAL4	60	1	M_GAL4	48	1		F_GAL4	48	1	M_GAL4	36	1
F_GAL4	60	1	M_GAL4	60	1		F_GAL4	60	1	M_GAL4	48	1		F_GAL4	72	1	M_GAL4	48	1		F_GAL4	60	1	M_GAL4	48	1		F_GAL4	48	1	M_GAL4	36	1
F_GAL4	60	1	M_GAL4	72	1		F_GAL4	60	1	M_GAL4	48	1		F_GAL4	72	1	M_GAL4	48	1		F_GAL4	60	1	M_GAL4	48	1		F_GAL4	48	1	M_GAL4	36	1
F_GAL4	60	1	M_GAL4	72	1		F_GAL4	60	1	M_GAL4	48	1		F_GAL4	72	1	M_GAL4	48	1		F_GAL4	60	1	M_GAL4	48	1		F_GAL4	48	1	M_GAL4	36	1
F_GAL4	60	1	M_GAL4	72	1		F_GAL4	60	1	M_GAL4	48	1		F_GAL4	72	1	M_GAL4	48	1		F_GAL4	60	1	M_GAL4	48	1		F_GAL4	48	1	M_GAL4	36	1
F_GAL4	60	1	M_GAL4	72	1		F_GAL4	60	1	M_GAL4	48	1		F_GAL4	72	1	M_GAL4	48	1		F_GAL4	60	1	M_GAL4	48	1		F_GAL4	48	1	M_GAL4	36	1
F_GAL4	60	1	M_GAL4	72	1		F_GAL4	60	1	M_GAL4	48	1		F_GAL4	72	1	M_GAL4	48	1		F_GAL4	60	1	M_GAL4	48	1		F_GAL4	48	1	M_GAL4	36	1
F_GAL4	60	1	M_GAL4	72	1		F_GAL4	60	1	M_GAL4	48	1		F_GAL4	72	1	M_GAL4	48	1		F_GAL4	60	1	M_GAL4	48	1		F_GAL4	48	1	M_GAL4	36	1
F_GAL4	60	1	M_GAL4	72	1		F_GAL4	60	1	M_GAL4	48	1		F_GAL4	72	1	M_GAL4	48	1		F_GAL4	60	1	M_GAL4	48	1		F_GAL4	48	1	M_GAL4	36	1
F_GAL4	60	1	M_GAL4	72	1		F_GAL4	60	1	M_GAL4	48	1		F_GAL4	72	1	M_GAL4	48	1		F_GAL4	60	1	M_GAL4	48	1		F_GAL4	48	1	M_GAL4	36	1
F_GAL4	72	1	M_GAL4	72	1		F_GAL4	60	1	M_GAL4	48	1		F_GAL4	72	1	M_GAL4	48	1		F_GAL4	60	1	M_GAL4	48	1		F_GAL4	48	1	M_GAL4	36	1
F_GAL4	72	1	M_GAL4	72	1		F_GAL4	60	1	M_GAL4	48	1		F_GAL4	72	1	M_GAL4	48	1		F_GAL4	60	1	M_GAL4	48	1		F_GAL4	48	1	M_GAL4	36	1
F_GAL4	72	1	M_GAL4	72	1		F_GAL4	72	1	M_GAL4	48	1		F_GAL4	72	1	M_GAL4	48	1		F_GAL4	60	1	M_GAL4	48	1		F_GAL4	48	1	M_GAL4	36	1
F_GAL4	72	1	M_GAL4	72	1		F_GAL4	72	1	M_GAL4	48	1		F_GAL4	72	1	M_GAL4	48	1		F_GAL4	60	1	M_GAL4	48	1		F_GAL4	48	1	M_GAL4	36	1
F_GAL4	72	1	M_GAL4	72	1		F_GAL4	72	1	M_GAL4	48	1		F_GAL4	72	1	M_GAL4	48	1		F_GAL4	60	1	M_GAL4	48	1		F_GAL4	48	1	M_GAL4	36	1
F_GAL4	72	1	M_GAL4	72	1		F_GAL4	72	1	M_GAL4	48	1		F_GAL4	72	1	M_GAL4	48	1		F_GAL4	60	1	M_GAL4	48	1		F_GAL4	48	1	M_GAL4	36	1
F_GAL4	72	1	M_GAL4	72	1		F_GAL4	72	1	M_GAL4	48	1		F_GAL4	72	1	M_GAL4	48	1		F_GAL4	60	1	M_GAL4	48	1		F_GAL4	48	1	M_GAL4	36	1
F_GAL4	72	1	M_GAL4	72	1		F_GAL4	72	1	M_GAL4	48	1		F_GAL4	72	1	M_GAL4	48	1		F_GAL4	60	1	M_GAL4	48	1		F_GAL4	48	1	M_GAL4	36	1
F_GAL4	72	1	M_GAL4	72	1		F_GAL4	72	1	M_GAL4	48	1		F_GAL4	72	1	M_GAL4	48	1		F_GAL4	60	1	M_GAL4	48	1		F_GAL4	48	1	M_GAL4	36	1
F_GAL4	72	1	M_GAL4	72	1		F_GAL4	72	1	M_GAL4	48	1		F_GAL4	72	1	M_GAL4	48	1		F_GAL4	60	1	M_GAL4	48	1		F_GAL4	48	1	M_GAL4	36	1
F_GAL4	72	1	M_GAL4	72	1		F_GAL4	72	1	M_GAL4	48	1		F_GAL4	72	1	M_GAL4	48	1		F_GAL4	60	1	M_GAL4	48	1		F_GAL4	48	1	M_GAL4	36	1
F_GAL4	72	1	M_GAL4	72	1		F_GAL4	72	1	M_GAL4	48	1		F_GAL4	72	1	M_GAL4	48	1		F_GAL4	72	1	M_GAL4	48	1		F_GAL4	48	1	M_GAL4	36	1
F_GAL4	72	1	M_GAL4	72	1		F_GAL4	72	1	M_GAL4	48	1		F_GAL4	72	1	M_GAL4	48	1		F_GAL4	72	1	M_GAL4	48	1		F_GAL4	48	1	M_GAL4	36	1
F_GAL4	72	1	M_GAL4	72	1		F_GAL4	72	1	M_GAL4	48	1		F_GAL4	72	1	M_GAL4	48	1		F_GAL4	72	1	M_GAL4	48	1		F_GAL4	48	1	M_GAL4	36	1
F_GAL4	72	1	M_GAL4	72	1		F_GAL4	72	1	M_GAL4	48	1		F_GAL4	72	1	M_GAL4	48	1		F_GAL4	72	1	M_GAL4	48	1		F_GAL4	48	1	M_GAL4	36	1
F_GAL4	72	1	M_GAL4	72	1		F_GAL4	72	1	M_GAL4	48	1		F_GAL4	72	1	M_GAL4	48	1		F_GAL4	72	1	M_GAL4	48	1		F_GAL4	48	1	M_GAL4	36	1
F_GAL4	72	1	M_GAL4	72	1		F_GAL4	72	1	M_GAL4	48	1		F_GAL4	72	1	M_GAL4	48	1		F_GAL4	72	1	M_GAL4	48	1		F_GAL4	48	1	M_GAL4	36	1
F_GAL4	72	1	M_GAL4	72	1		F_GAL4	72	1	M_GAL4	48	1		F_GAL4	72	1	M_GAL4	48	1		F_GAL4	72	1	M_GAL4	48	1		F_GAL4	48	1	M_GAL4	36	1
F_GAL4	72	1	M_GAL4	72	1		F_GAL4	72	1	M_GAL4	48	1		F_GAL4	72	1	M_GAL4	48	1		F_GAL4	72	1	M_GAL4	48	1		F_GAL4	48	1	M_GAL4	36	1
F_GAL4	72	1	M_GAL4	72	1		F_GAL4	72	1	M_GAL4	48	1		F_GAL4	72	1	M_GAL4	48	1		F_GAL4	72	1	M_GAL4	48	1		F_GAL4	48	1	M_GAL4	36	1
F_GAL4	72	1	M_GAL4	72	1		F_GAL4	72	1	M_GAL4	48	1		F_GAL4	72	1	M_GAL4	48	1		F_GAL4	72	1	M_GAL4	48	1		F_GAL4	48	1	M_GAL4	36	1
F_GAL4	84	1	M_GAL4	72	1		F_GAL4	72	1	M_GAL4	48	1		F_GAL4	72	1	M_GAL4	48	1		F_GAL4	72	1	M_GAL4	48	1		F_GAL4	48	1	M_GAL4	36	1
F_GAL4	84	1	M_GAL4	72	1		F_GAL4	72	1	M_GAL4	48	1		F_GAL4	72	1	M_GAL4	48	1		F_GAL4	72	1	M_GAL4	48	1		F_GAL4	48	1	M_GAL4	36	1
F_GAL4	84	1	M_GAL4	72	1		F_GAL4	72	1	M_GAL4	48	1		F_GAL4	72	1	M_GAL4	48	1		F_GAL4	72	1	M_GAL4	48	1		F_GAL4	48	1	M_GAL4	36	1
F_GAL4	84	1	M_GAL4	72	1		F_GAL4	72	1	M_GAL4	48	1		F_GAL4	72	1	M_GAL4	48	1		F_GAL4	72	1	M_GAL4	48	1		F_GAL4	48	1	M_GAL4	36	1
F_GAL4	84	1	M_GAL4	72	1		F_GAL4	72	1	M_GAL4	48	1		F_GAL4	72	1	M_GAL4	48	1		F_GAL4	72	1	M_GAL4	48	1		F_GAL4	48	1	M_GAL4	36	1
F_GAL4	84	1	M_GAL4	72	1		F_GAL4	72	1	M_GAL4	48	1		F_GAL4	72	1	M_GAL4	48	1		F_GAL4	72	1	M_GAL4	48	1		F_GAL4	48	1	M_GAL4	36	1
F_GAL4	84	1	M_GAL4	72	1		F_GAL4	72	1	M_GAL4	48	1		F_GAL4	72	1	M_GAL4	48	1		F_GAL4	72	1	M_GAL4	48	1		F_GAL4	48	1	M_GAL4	36	1
F_GAL4	84	1	M_GAL4	72	1		F_GAL4	72	1	M_GAL4	60	1		F_GAL4	72	1	M_GAL4	48	1		F_GAL4	72	1	M_GAL4	48	1		F_GAL4	48	1	M_GAL4	36	1
F_GAL4	84	1	M_GAL4	72	1		F_GAL4	72	1	M_GAL4	60	1		F_GAL4	84	1	M_GAL4	48	1		F_GAL4	72	1	M_GAL4	48	1		F_GAL4	48	1	M_GAL4	36	1
F_GAL4	84	1	M_GAL4	72	1		F_GAL4	72	1	M_GAL4	60	1		F_GAL4	84	1	M_GAL4	48	1		F_GAL4	72	1	M_GAL4	48	1		F_GAL4	48	1	M_GAL4	36	1
F_GAL4	84	1	M_GAL4	72	1		F_GAL4	72	1	M_GAL4	60	1		F_GAL4	84	1	M_GAL4	48	1		F_GAL4	72	1	M_GAL4	48	1		F_GAL4	48	1	M_GAL4	48	1
F_GAL4	84	1	M_GAL4	72	1		F_GAL4	72	1	M_GAL4	60	1		F_GAL4	84	1	M_GAL4	48	1		F_GAL4	72	1	M_GAL4	48	1		F_GAL4	48	1	M_GAL4	48	1
F_GAL4	84	1	M_GAL4	84	1		F_GAL4	72	1	M_GAL4	60	1		F_GAL4	84	1	M_GAL4	48	1		F_GAL4	72	1	M_GAL4	48	1		F_GAL4	48	1	M_GAL4	48	1
F_GAL4	84	1	M_GAL4	84	1		F_GAL4	72	1	M_GAL4	60	1		F_GAL4	84	1	M_GAL4	48	1		F_GAL4	72	1	M_GAL4	48	1		F_GAL4	48	1	M_GAL4	48	1
F_GAL4	84	1	M_GAL4	84	1		F_GAL4	72	1	M_GAL4	60	1		F_GAL4	84	1	M_GAL4	48	1		F_GAL4	72	1	M_GAL4	48	1		F_GAL4	48	1	M_GAL4	48	1
F_GAL4	84	1	M_GAL4	84	1		F_GAL4	72	1	M_GAL4	60	1		F_GAL4	84	1	M_GAL4	48	1		F_GAL4	72	1	M_GAL4	48	1		F_GAL4	48	1	M_GAL4	48	1
F_GAL4	84	1	M_GAL4	84	1		F_GAL4	72	1	M_GAL4	60	1		F_GAL4	84	1	M_GAL4	48	1		F_GAL4	72	1	M_GAL4	48	1		F_GAL4	48	1	M_GAL4	48	1
F_GAL4	84	1	M_GAL4	84	1		F_GAL4	72	1	M_GAL4	60	1		F_GAL4	84	1	M_GAL4	48	1		F_GAL4	72	1	M_GAL4	48	1		F_GAL4	48	1	M_GAL4	48	1
F_GAL4	84	1	M_GAL4	84	1		F_GAL4	72	1	M_GAL4	60	1		F_GAL4	84	1	M_GAL4	48	1		F_GAL4	72	1	M_GAL4	48	1		F_GAL4	48	1	M_GAL4	48	1
F_GAL4	84	1	M_GAL4	84	1		F_GAL4	72	1	M_GAL4	60	1		F_GAL4	84	1	M_GAL4	48	1		F_GAL4	72	1	M_GAL4	48	1		F_GAL4	48	1	M_GAL4	48	1
F_GAL4	84	1	M_GAL4	84	1		F_GAL4	72	1	M_GAL4	60	1		F_GAL4	84	1	M_GAL4	48	1		F_GAL4	72	1	M_GAL4	48	1		F_GAL4	48	1	M_GAL4	48	1
F_GAL4	84	1	M_GAL4	84	1		F_GAL4	72	1	M_GAL4	60	1		F_GAL4	84	1	M_GAL4	48	1		F_GAL4	72	1	M_GAL4	48	1		F_GAL4	48	1	M_GAL4	48	1
F_GAL4	84	1	M_GAL4	84	1		F_GAL4	84	1	M_GAL4	60	1		F_GAL4	84	1	M_GAL4	48	1		F_GAL4	72	1	M_GAL4	48	1		F_GAL4	48	1	M_GAL4	48	1
F_GAL4	84	1	M_GAL4	84	1		F_GAL4	84	1	M_GAL4	60	1		F_GAL4	84	1	M_GAL4	48	1		F_GAL4	72	1	M_GAL4	48	1		F_GAL4	48	1	M_GAL4	48	1
F_GAL4	84	1	M_GAL4	84	1		F_GAL4	84	1	M_GAL4	60	1		F_GAL4	84	1	M_GAL4	48	1		F_GAL4	72	1	M_GAL4	48	1		F_GAL4	48	1	M_GAL4	48	1
F_GAL4	84	1	M_GAL4	84	1		F_GAL4	84	1	M_GAL4	60	1		F_GAL4	84	1	M_GAL4	48	1		F_GAL4	72	1	M_GAL4	60	1		F_GAL4	48	1	M_GAL4	48	1
F_GAL4	84	1	M_GAL4	84	1		F_GAL4	84	1	M_GAL4	60	1		F_GAL4	84	1	M_GAL4	48	1		F_GAL4	72	1	M_GAL4	60	1		F_GAL4	48	1	M_GAL4	48	1
F_GAL4	84	1	M_GAL4	84	1		F_GAL4	84	1	M_GAL4	60	1		F_GAL4	84	1	M_GAL4	48	1		F_GAL4	72	1	M_GAL4	60	1		F_GAL4	48	1	M_GAL4	48	1
F_GAL4	84	1	M_GAL4	84	1		F_GAL4	84	1	M_GAL4	60	1		F_GAL4	84	1	M_GAL4	48	1		F_GAL4	72	1	M_GAL4	60	1		F_GAL4	48	1	M_GAL4	48	1
F_GAL4	84	1	M_GAL4	84	1		F_GAL4	84	1	M_GAL4	60	1		F_GAL4	84	1	M_GAL4	48	1		F_GAL4	72	1	M_GAL4	60	1		F_GAL4	48	1	M_GAL4	48	1
F_GAL4	84	1	M_GAL4	84	1		F_GAL4	84	1	M_GAL4	60	1		F_GAL4	84	1	M_GAL4	48	1		F_GAL4	72	1	M_GAL4	60	1		F_GAL4	48	1	M_GAL4	48	1
F_GAL4	84	1	M_GAL4	84	1		F_GAL4	84	1	M_GAL4	60	1		F_GAL4	84	1	M_GAL4	48	1		F_GAL4	72	1	M_GAL4	60	1		F_GAL4	48	1	M_GAL4	48	1
F_GAL4	84	1	M_GAL4	84	1		F_GAL4	84	1	M_GAL4	60	1		F_GAL4	84	1	M_GAL4	48	1		F_GAL4	72	1	M_GAL4	60	1		F_GAL4	48	1	M_GAL4	48	1
F_GAL4	84	1	M_GAL4	84	1		F_GAL4	84	1	M_GAL4	60	1		F_GAL4	84	1	M_GAL4	48	1		F_GAL4	72	1	M_GAL4	60	1		F_GAL4	48	1	M_GAL4	48	1
F_GAL4	84	1	M_GAL4	84	1		F_GAL4	84	1	M_GAL4	60	1		F_GAL4	84	1	M_GAL4	48	1		F_GAL4	72	1	M_GAL4	60	1		F_GAL4	48	1	M_GAL4	48	1
F_GAL4	84	1	M_GAL4	84	1		F_GAL4	84	1	M_GAL4	72	1		F_GAL4	84	1	M_GAL4	48	1		F_GAL4	72	1	M_GAL4	60	1		F_GAL4	48	1	M_GAL4	48	1
F_GAL4	84	1	M_GAL4	84	1		F_GAL4	84	1	M_GAL4	72	1		F_GAL4	84	1	M_GAL4	48	1		F_GAL4	72	1	M_GAL4	60	1		F_GAL4	48	1	M_GAL4	48	1
F_GAL4	84	1	M_GAL4	84	1		F_GAL4	84	1	M_GAL4	72	1		F_GAL4	84	1	M_GAL4	48	1		F_GAL4	72	1	M_GAL4	60	1		F_GAL4	48	1	M_GAL4	48	1
F_GAL4	84	1	M_GAL4	84	1		F_GAL4	84	1	M_GAL4	72	1		F_GAL4	84	1	M_GAL4	48	1		F_GAL4	72	1	M_GAL4	60	1		F_GAL4	48	1	M_GAL4	48	1
F_GAL4	84	1	M_GAL4	84	1		F_GAL4	84	1	M_GAL4	72	1		F_GAL4	84	1	M_GAL4	48	1		F_GAL4	72	1	M_GAL4	60	1		F_GAL4	48	1	M_GAL4	48	1
F_GAL4	84	1	M_GAL4	84	1		F_GAL4	84	1	M_GAL4	72	1		F_GAL4	84	1	M_GAL4	48	1		F_GAL4	72	1	M_GAL4	60	1		F_GAL4	48	1	M_GAL4	48	1
F_GAL4	84	1	M_GAL4	84	1		F_GAL4	84	1	M_GAL4	72	1		F_GAL4	84	1	M_GAL4	48	1		F_GAL4	72	1	M_GAL4	60	1		F_GAL4	48	1	M_GAL4	48	1
F_GAL4	84	1	M_GAL4	84	1		F_GAL4	84	1	M_GAL4	72	1		F_GAL4	84	1	M_GAL4	48	1		F_GAL4	72	1	M_GAL4	60	1		F_GAL4	48	1	M_GAL4	48	1
F_GAL4	84	1	M_GAL4	84	1		F_GAL4	84	1	M_GAL4	72	1		F_GAL4	96	1	M_GAL4	48	1		F_GAL4	72	1	M_GAL4	60	1		F_GAL4	48	1	M_GAL4	48	1
F_GAL4	84	1	M_GAL4	84	1		F_GAL4	84	1	M_GAL4	72	1		F_GAL4	36	1	M_GAL4	48	1		F_GAL4	72	1	M_GAL4	60	1		F_GAL4	48	1	M_GAL4	48	1
F_GAL4	84	1	M_GAL4	84	1		F_GAL4	84	1	M_GAL4	72	1		F_GAL4	48	1	M_GAL4	48	1		F_GAL4	72	1	M_GAL4	60	1		F_GAL4	48	1	M_GAL4	48	1
F_GAL4	84	1	M_GAL4	84	1		F_GAL4	84	1	M_GAL4	72	1		F_GAL4	48	1	M_GAL4	48	1		F_GAL4	72	1	M_GAL4	60	1		F_GAL4	48	1	M_GAL4	48	1
F_GAL4	84	1	M_GAL4	84	1		F_GAL4	84	1	M_GAL4	72	1		F_GAL4	60	1	M_GAL4	48	1		F_GAL4	72	1	M_GAL4	60	1		F_GAL4	48	1	M_GAL4	48	1
F_GAL4	84	1	M_GAL4	84	1		F_GAL4	84	1	M_GAL4	72	1		F_GAL4	60	1	M_GAL4	48	1		F_GAL4	72	1	M_GAL4	60	1		F_GAL4	48	1	M_GAL4	48	1
F_GAL4	84	1	M_GAL4	84	1		F_GAL4	84	1	M_GAL4	72	1		F_GAL4	60	1	M_GAL4	48	1		F_GAL4	72	1	M_GAL4	60	1		F_GAL4	48	1	M_GAL4	48	1
F_GAL4	84	1	M_GAL4	84	1		F_GAL4	84	1	M_GAL4	72	1		F_GAL4	60	1	M_GAL4	48	1		F_GAL4	72	1	M_GAL4	60	1		F_GAL4	48	1	M_GAL4	48	1
F_GAL4	84	1	M_GAL4	84	1		F_GAL4	84	1	M_GAL4	24	1		F_GAL4	60	1	M_GAL4	48	1		F_GAL4	84	1	M_GAL4	60	1		F_GAL4	48	1	M_GAL4	48	1
F_GAL4	84	1	M_GAL4	84	1		F_GAL4	84	1	M_GAL4	48	1		F_GAL4	60	1	M_GAL4	48	1		F_GAL4	84	1	M_GAL4	60	1		F_GAL4	48	1	M_GAL4	48	1
F_GAL4	84	1	M_GAL4	84	1		F_GAL4	84	1	M_GAL4	48	1		F_GAL4	60	1	M_GAL4	48	1		F_GAL4	84	1	M_GAL4	60	1		F_GAL4	48	1	M_GAL4	48	1
F_GAL4	84	1	M_GAL4	84	1		F_GAL4	84	1	M_GAL4	48	1		F_GAL4	72	1	M_GAL4	48	1		F_GAL4	84	1	M_GAL4	60	1		F_GAL4	48	1	M_GAL4	48	1
F_GAL4	84	1	M_GAL4	84	1		F_GAL4	84	1	M_GAL4	48	1		F_GAL4	72	1	M_GAL4	48	1		F_GAL4	84	1	M_GAL4	60	1		F_GAL4	48	1	M_GAL4	48	1
F_GAL4	84	1	M_GAL4	84	1		F_GAL4	84	1	M_GAL4	48	1		F_GAL4	72	1	M_GAL4	60	1		F_GAL4	84	1	M_GAL4	60	1		F_GAL4	48	1	M_GAL4	48	1
F_GAL4	84	1	M_GAL4	84	1		F_GAL4	84	1	M_GAL4	48	1		F_GAL4	72	1	M_GAL4	60	1		F_GAL4	84	1	M_GAL4	60	1		F_GAL4	48	1	M_GAL4	48	1
F_GAL4	84	1	M_GAL4	84	1		F_GAL4	96	1	M_GAL4	48	1		F_GAL4	72	1	M_GAL4	60	1		F_GAL4	84	1	M_GAL4	60	1		F_GAL4	48	1	M_GAL4	48	1
F_GAL4	84	1	M_GAL4	84	1		F_GAL4	96	1	M_GAL4	48	1		F_GAL4	72	1	M_GAL4	60	1		F_GAL4	84	1	M_GAL4	60	1		F_GAL4	48	1	M_GAL4	48	1
F_GAL4	84	1	M_GAL4	84	1		F_GAL4	24	1	M_GAL4	48	1		F_GAL4	72	1	M_GAL4	72	1		F_GAL4	84	1	M_GAL4	60	1		F_GAL4	48	1	M_GAL4	48	1
F_GAL4	96	1	M_GAL4	84	1		F_GAL4	24	1	M_GAL4	48	1		F_GAL4	72	1	M_GAL4	72	1		F_GAL4	84	1	M_GAL4	60	1		F_GAL4	60	1	M_GAL4	48	1
F_GAL4	96	1	M_GAL4	84	1		F_GAL4	36	1	M_GAL4	48	1		F_GAL4	72	1	M_GAL4	24	1		F_GAL4	84	1	M_GAL4	60	1		F_GAL4	60	1	M_GAL4	48	1
F_GAL4	96	1	M_GAL4	84	1		F_GAL4	36	1	M_GAL4	48	1		F_GAL4	72	1	M_GAL4	24	1		F_GAL4	84	1	M_GAL4	60	1		F_GAL4	60	1	M_GAL4	48	1
F_GAL4	96	1	M_GAL4	84	1		F_GAL4	36	1	M_GAL4	48	1		F_GAL4	72	1	M_GAL4	24	1		F_GAL4	84	1	M_GAL4	60	1		F_GAL4	60	1	M_GAL4	48	1
F_GAL4	96	1	M_GAL4	84	1		F_GAL4	36	1	M_GAL4	60	1		F_GAL4	72	1	M_GAL4	24	1		F_GAL4	84	1	M_GAL4	60	1		F_GAL4	60	1	M_GAL4	48	1
F_GAL4	96	1	M_GAL4	84	1		F_GAL4	36	1	M_GAL4	60	1		F_GAL4	72	1	M_GAL4	24	1		F_GAL4	84	1	M_GAL4	60	1		F_GAL4	60	1	M_GAL4	48	1
F_GAL4	96	1	M_GAL4	84	1		F_GAL4	36	1	M_GAL4	60	1		F_GAL4	84	1	M_GAL4	36	1		F_GAL4	84	1	M_GAL4	60	1		F_GAL4	60	1	M_GAL4	48	1
F_GAL4	96	1	M_GAL4	84	1		F_GAL4	36	1	M_GAL4	60	1		F_GAL4	84	1	M_GAL4	36	1		F_GAL4	84	1	M_GAL4	60	1		F_GAL4	60	1	M_GAL4	48	1
F_GAL4	96	1	M_GAL4	96	1		F_GAL4	36	1	M_GAL4	60	1		F_GAL4	84	1	M_GAL4	36	1		F_GAL4	84	1	M_GAL4	60	1		F_GAL4	60	1	M_GAL4	48	1
F_GAL4	96	1	M_GAL4	96	1		F_GAL4	48	1	M_GAL4	60	1		F_GAL4	84	1	M_GAL4	36	1		F_GAL4	84	1	M_GAL4	60	1		F_GAL4	60	1	M_GAL4	48	1
F_GAL4	96	1	M_GAL4	96	1		F_GAL4	48	1	M_GAL4	60	1		F_GAL4	84	1	M_GAL4	36	1		F_GAL4	84	1	M_GAL4	60	1		F_GAL4	60	1	M_GAL4	48	1
F_GAL4	96	1	M_GAL4	96	1		F_GAL4	48	1	M_GAL4	60	1		F_GAL4	84	1	M_GAL4	36	1		F_GAL4	84	1	M_GAL4	60	1		F_GAL4	60	1	M_GAL4	48	1
F_GAL4	96	1	M_GAL4	96	1		F_GAL4	48	1	M_GAL4	60	1		F_GAL4	84	1	M_GAL4	36	1		F_GAL4	84	1	M_GAL4	60	1		F_GAL4	60	1	M_GAL4	48	1
F_GAL4	96	1	M_GAL4	96	1		F_GAL4	48	1	M_GAL4	60	1		F_GAL4	84	1	M_GAL4	36	1		F_GAL4	84	1	M_GAL4	60	1		F_GAL4	60	1	M_GAL4	48	1
F_GAL4	96	1	M_GAL4	96	1		F_GAL4	48	1	M_GAL4	60	1		F_GAL4	84	1	M_GAL4	36	1		F_GAL4	84	1	M_GAL4	60	1		F_GAL4	60	1	M_GAL4	48	1
F_GAL4	96	1	M_GAL4	96	1		F_GAL4	48	1	M_GAL4	60	1		F_GAL4	84	1	M_GAL4	36	1		F_GAL4	84	1	M_GAL4	60	1		F_GAL4	60	1	M_GAL4	48	1
F_GAL4	96	1	M_GAL4	96	1		F_GAL4	48	1	M_GAL4	60	1		F_GAL4	84	1	M_GAL4	36	1		F_GAL4	84	1	M_GAL4	60	1		F_GAL4	60	1	M_GAL4	48	1
F_GAL4	96	1	M_GAL4	96	1		F_GAL4	48	1	M_GAL4	60	1		F_GAL4	84	1	M_GAL4	36	1		F_GAL4	84	1	M_GAL4	60	1		F_GAL4	60	1	M_GAL4	48	1
F_GAL4	96	1	M_GAL4	96	1		F_GAL4	48	1	M_GAL4	60	1		F_GAL4	84	1	M_GAL4	36	1		F_GAL4	84	1	M_GAL4	60	1		F_GAL4	60	1	M_GAL4	48	1
F_GAL4	96	1	M_GAL4	96	1		F_GAL4	48	1	M_GAL4	60	1		F_GAL4	84	1	M_GAL4	36	1		F_GAL4	84	1	M_GAL4	60	1		F_GAL4	60	1	M_GAL4	48	1
F_GAL4	108	1	M_GAL4	96	1		F_GAL4	48	1	M_GAL4	60	1		F_GAL4	84	1	M_GAL4	36	1		F_GAL4	84	1	M_GAL4	60	1		F_GAL4	60	1	M_GAL4	48	1
F_GAL4	108	1	M_GAL4	96	1		F_GAL4	48	1	M_GAL4	60	1		F_GAL4	84	1	M_GAL4	36	1		F_GAL4	84	1	M_GAL4	60	1		F_GAL4	60	1	M_GAL4	48	1
F_GAL4	108	1	M_GAL4	96	1		F_GAL4	48	1	M_GAL4	60	1		F_GAL4	84	1	M_GAL4	36	1		F_GAL4	96	1	M_GAL4	60	1		F_GAL4	60	1	M_GAL4	48	1
F_GAL4	108	1	M_GAL4	108	1		F_GAL4	48	1	M_GAL4	60	1		F_GAL4	84	1	M_GAL4	36	1		F_GAL4	96	1	M_GAL4	60	1		F_GAL4	60	1	M_GAL4	48	1
F_GAL4	108	1	M_GAL4	108	1		F_GAL4	48	1	M_GAL4	60	1		F_GAL4	84	1	M_GAL4	36	1		F_GAL4	96	1	M_GAL4	60	1		F_GAL4	60	1	M_GAL4	48	1
F_GAL4	108	1	M_GAL4	108	1		F_GAL4	48	1	M_GAL4	60	1		F_GAL4	84	1	M_GAL4	36	1		F_GAL4	96	1	M_GAL4	60	1		F_GAL4	60	1	M_GAL4	48	1
F_GAL4	108	1	M_GAL4	108	1		F_GAL4	48	1	M_GAL4	60	1		F_GAL4	84	1	M_GAL4	36	1		F_GAL4	96	1	M_GAL4	60	1		F_GAL4	60	1	M_GAL4	48	1
F_GAL4	108	1	M_GAL4	36	1		F_GAL4	48	1	M_GAL4	60	1		F_GAL4	84	1	M_GAL4	36	1		F_GAL4	96	1	M_GAL4	60	1		F_GAL4	60	1	M_GAL4	48	1
F_GAL4	108	1	M_GAL4	36	1		F_GAL4	48	1	M_GAL4	60	1		F_GAL4	84	1	M_GAL4	36	1		F_GAL4	96	1	M_GAL4	60	1		F_GAL4	60	1	M_GAL4	48	1
F_GAL4	108	1	M_GAL4	48	1		F_GAL4	48	1	M_GAL4	60	1		F_GAL4	84	1	M_GAL4	36	1		F_GAL4	96	1	M_GAL4	60	1		F_GAL4	60	1	M_GAL4	48	1
F_GAL4	108	1	M_GAL4	48	1		F_GAL4	48	1	M_GAL4	60	1		F_GAL4	84	1	M_GAL4	36	1		F_GAL4	96	1	M_GAL4	60	1		F_GAL4	60	1	M_GAL4	48	1
F_GAL4	108	1	M_GAL4	48	1		F_GAL4	48	1	M_GAL4	60	1		F_GAL4	84	1	M_GAL4	36	1		F_GAL4	96	1	M_GAL4	60	1		F_GAL4	60	1	M_GAL4	48	1
F_GAL4	108	1	M_GAL4	48	1		F_GAL4	48	1	M_GAL4	60	1		F_GAL4	84	1	M_GAL4	36	1		F_GAL4	96	1	M_GAL4	60	1		F_GAL4	60	1	M_GAL4	48	1
F_GAL4	108	1	M_GAL4	48	1		F_GAL4	48	1	M_GAL4	60	1		F_GAL4	84	1	M_GAL4	36	1		F_GAL4	96	1	M_GAL4	60	1		F_GAL4	60	1	M_GAL4	48	1
F_GAL4	108	1	M_GAL4	60	1		F_GAL4	48	1	M_GAL4	60	1		F_GAL4	84	1	M_GAL4	36	1		F_GAL4	96	1	M_GAL4	60	1		F_GAL4	60	1	M_GAL4	48	1
F_GAL4	108	1	M_GAL4	60	1		F_GAL4	48	1	M_GAL4	60	1		F_GAL4	96	1	M_GAL4	36	1		F_GAL4	96	1	M_GAL4	60	1		F_GAL4	60	1	M_GAL4	48	1
F_GAL4	108	1	M_GAL4	60	1		F_GAL4	48	1	M_GAL4	60	1		F_GAL4	96	1	M_GAL4	48	1		F_GAL4	96	1	M_GAL4	72	1		F_GAL4	60	1	M_GAL4	48	1
F_GAL4	108	1	M_GAL4	60	1		F_GAL4	48	1	M_GAL4	60	1		F_GAL4	96	1	M_GAL4	48	1		F_GAL4	96	1	M_GAL4	72	1		F_GAL4	60	1	M_GAL4	48	1
F_GAL4	108	1	M_GAL4	60	1		F_GAL4	48	1	M_GAL4	60	1		F_GAL4	96	1	M_GAL4	48	1		F_GAL4	96	1	M_GAL4	72	1		F_GAL4	60	1	M_GAL4	48	1
F_GAL4	108	1	M_GAL4	60	1		F_GAL4	48	1	M_GAL4	60	1		F_GAL4	96	1	M_GAL4	48	1		F_GAL4	96	1	M_GAL4	72	1		F_GAL4	60	1	M_GAL4	48	1
F_GAL4	108	1	M_GAL4	60	1		F_GAL4	48	1	M_GAL4	60	1		F_GAL4	96	1	M_GAL4	48	1		F_GAL4	96	1	M_GAL4	72	1		F_GAL4	60	1	M_GAL4	48	1
F_GAL4	108	1	M_GAL4	60	1		F_GAL4	48	1	M_GAL4	72	1		F_GAL4	96	1	M_GAL4	48	1		F_GAL4	96	1	M_GAL4	72	1		F_GAL4	60	1	M_GAL4	48	1
F_GAL4	108	1	M_GAL4	60	1		F_GAL4	48	1	M_GAL4	72	1		F_GAL4	96	1	M_GAL4	48	1		F_GAL4	96	1	M_GAL4	72	1		F_GAL4	60	1	M_GAL4	48	1
F_GAL4	120	1	M_GAL4	60	1		F_GAL4	48	1	M_GAL4	72	1		F_GAL4	96	1	M_GAL4	48	1		F_GAL4	96	1	M_GAL4	72	1		F_GAL4	60	1	M_GAL4	48	1
F_GAL4	120	1	M_GAL4	72	1		F_GAL4	48	1	M_GAL4	72	1		F_GAL4	96	1	M_GAL4	48	1		F_GAL4	96	1	M_GAL4	72	1		F_GAL4	60	1	M_GAL4	48	1
F_GAL4	120	1	M_GAL4	72	1		F_GAL4	48	1	M_GAL4	72	1		F_GAL4	96	1	M_GAL4	48	1		F_GAL4	96	1	M_GAL4	72	1		F_GAL4	60	1	M_GAL4	48	1
F_GAL4	132	1	M_GAL4	72	1		F_GAL4	48	1	M_GAL4	72	1		F_GAL4	96	1	M_GAL4	48	1		F_GAL4	96	1	M_GAL4	72	1		F_GAL4	60	1	M_GAL4	60	1
F_GAL4	24	1	M_GAL4	72	1		F_GAL4	48	1	M_GAL4	72	1		F_GAL4	96	1	M_GAL4	48	1		F_GAL4	108	1	M_GAL4	72	1		F_GAL4	60	1	M_GAL4	60	1
F_GAL4	48	1	M_GAL4	72	1		F_GAL4	48	1	M_GAL4	72	1		F_GAL4	108	1	M_GAL4	48	1		F_GAL4	108	1	M_GAL4	72	1		F_GAL4	60	1	M_GAL4	60	1
F_GAL4	48	1	M_GAL4	72	1		F_GAL4	48	1	M_GAL4	72	1		F_GAL4	108	1	M_GAL4	48	1		F_GAL4	108	1	M_GAL4	72	1		F_GAL4	60	1	M_GAL4	60	1
F_GAL4	60	1	M_GAL4	72	1		F_GAL4	60	1	M_GAL4	72	1		F_GAL4	108	1	M_GAL4	48	1		F_GAL4	108	1	M_GAL4	72	1		F_GAL4	60	1	M_GAL4	60	1
F_GAL4	60	1	M_GAL4	72	1		F_GAL4	60	1	M_GAL4	72	1		F_GAL4	108	1	M_GAL4	48	1		F_GAL4	108	1	M_GAL4	72	1		F_GAL4	60	1	M_GAL4	60	1
F_GAL4	60	1	M_GAL4	72	1		F_GAL4	60	1	M_GAL4	72	1		F_GAL4	108	1	M_GAL4	48	1		F_GAL4	108	1	M_GAL4	72	1		F_GAL4	60	1	M_GAL4	60	1
F_GAL4	60	1	M_GAL4	72	1		F_GAL4	60	1	M_GAL4	72	1		F_GAL4	108	1	M_GAL4	48	1		F_GAL4	108	1	M_GAL4	72	1		F_GAL4	60	1	M_GAL4	60	1
F_GAL4	72	1	M_GAL4	72	1		F_GAL4	60	1	M_GAL4	72	1		F_GAL4	108	1	M_GAL4	48	1		F_GAL4	108	1	M_GAL4	72	1		F_GAL4	60	1	M_GAL4	60	1
F_GAL4	72	1	M_GAL4	72	1		F_GAL4	60	1	M_GAL4	72	1		F_GAL4	108	1	M_GAL4	48	1		F_GAL4	108	1	M_GAL4	72	1		F_GAL4	60	1	M_GAL4	60	1
F_GAL4	72	1	M_GAL4	72	1		F_GAL4	60	1	M_GAL4	72	1		F_GAL4	108	1	M_GAL4	48	1		F_GAL4	108	1	M_GAL4	72	1		F_GAL4	60	1	M_GAL4	60	1
F_GAL4	72	1	M_GAL4	72	1		F_GAL4	60	1	M_GAL4	72	1		F_GAL4	108	1	M_GAL4	48	1		F_GAL4	108	1	M_GAL4	72	1		F_GAL4	60	1	M_GAL4	60	1
F_GAL4	72	1	M_GAL4	72	1		F_GAL4	60	1	M_GAL4	72	1		F_GAL4	108	1	M_GAL4	48	1		F_GAL4	108	1	M_GAL4	72	1		F_GAL4	60	1	M_GAL4	60	1
F_GAL4	72	1	M_GAL4	72	1		F_GAL4	60	1	M_GAL4	72	1		F_GAL4	108	1	M_GAL4	48	1		F_GAL4	108	1	M_GAL4	72	1		F_GAL4	60	1	M_GAL4	24	1
F_GAL4	72	1	M_GAL4	72	1		F_GAL4	60	1	M_GAL4	72	1		F_GAL4	108	1	M_GAL4	48	1		F_GAL4	120	1	M_GAL4	72	1		F_GAL4	60	1	M_GAL4	24	1
F_GAL4	84	1	M_GAL4	72	1		F_GAL4	60	1	M_GAL4	72	1		F_GAL4	108	1	M_GAL4	48	1		F_GAL4	120	1	M_GAL4	72	1		F_GAL4	60	1	M_GAL4	24	1
F_GAL4	84	1	M_GAL4	72	1		F_GAL4	60	1	M_GAL4	72	1		F_GAL4	108	1	M_GAL4	48	1		F_GAL4	120	1	M_GAL4	72	1		F_GAL4	60	1	M_GAL4	24	1
F_GAL4	84	1	M_GAL4	72	1		F_GAL4	60	1	M_GAL4	72	1		F_GAL4	108	1	M_GAL4	48	1		F_GAL4	120	1	M_GAL4	72	1		F_GAL4	60	1	M_GAL4	24	1
F_GAL4	84	1	M_GAL4	72	1		F_GAL4	60	1	M_GAL4	72	1		F_GAL4	120	1	M_GAL4	48	1		F_GAL4	120	1	M_GAL4	72	1		F_GAL4	60	1	M_GAL4	24	1
F_GAL4	84	1	M_GAL4	72	1		F_GAL4	60	1	M_GAL4	72	1		F_GAL4	120	1	M_GAL4	48	1		F_GAL4	120	1	M_GAL4	72	1		F_GAL4	60	1	M_GAL4	24	1
F_GAL4	84	1	M_GAL4	72	1		F_GAL4	60	1	M_GAL4	72	1		F_GAL4	24	1	M_GAL4	48	1		F_GAL4	120	1	M_GAL4	72	1		F_GAL4	60	1	M_GAL4	24	1
F_GAL4	84	1	M_GAL4	72	1		F_GAL4	60	1	M_GAL4	72	1		F_GAL4	48	1	M_GAL4	48	1		F_GAL4	132	1	M_GAL4	72	1		F_GAL4	72	1	M_GAL4	24	1
F_GAL4	84	1	M_GAL4	72	1		F_GAL4	60	1	M_GAL4	72	1		F_GAL4	48	1	M_GAL4	48	1		F_GAL4	132	1	M_GAL4	72	1		F_GAL4	72	1	M_GAL4	36	1
F_GAL4	84	1	M_GAL4	72	1		F_GAL4	60	1	M_GAL4	72	1		F_GAL4	48	1	M_GAL4	48	1		F_GAL4	132	1	M_GAL4	72	1		F_GAL4	72	1	M_GAL4	36	1
F_GAL4	84	1	M_GAL4	72	1		F_GAL4	60	1	M_GAL4	72	1		F_GAL4	60	1	M_GAL4	48	1		F_GAL4	132	1	M_GAL4	72	1		F_GAL4	72	1	M_GAL4	36	1
F_GAL4	84	1	M_GAL4	72	1		F_GAL4	60	1	M_GAL4	72	1		F_GAL4	60	1	M_GAL4	48	1		F_GAL4	132	1	M_GAL4	72	1		F_GAL4	72	1	M_GAL4	36	1
F_GAL4	96	1	M_GAL4	72	1		F_GAL4	60	1	M_GAL4	72	1		F_GAL4	60	1	M_GAL4	48	1		F_GAL4	24	1	M_GAL4	72	1		F_GAL4	72	1	M_GAL4	36	1
F_GAL4	96	1	M_GAL4	72	1		F_GAL4	60	1	M_GAL4	72	1		F_GAL4	60	1	M_GAL4	48	1		F_GAL4	24	1	M_GAL4	72	1		F_GAL4	72	1	M_GAL4	36	1
F_GAL4	96	1	M_GAL4	72	1		F_GAL4	60	1	M_GAL4	72	1		F_GAL4	60	1	M_GAL4	48	1		F_GAL4	48	1	M_GAL4	72	1		F_GAL4	72	1	M_GAL4	36	1
F_GAL4	96	1	M_GAL4	72	1		F_GAL4	60	1	M_GAL4	72	1		F_GAL4	72	1	M_GAL4	48	1		F_GAL4	48	1	M_GAL4	72	1		F_GAL4	72	1	M_GAL4	36	1
F_GAL4	96	1	M_GAL4	72	1		F_GAL4	60	1	M_GAL4	72	1		F_GAL4	72	1	M_GAL4	48	1		F_GAL4	48	1	M_GAL4	72	1		F_GAL4	72	1	M_GAL4	36	1
F_GAL4	96	1	M_GAL4	72	1		F_GAL4	60	1	M_GAL4	72	1		F_GAL4	72	1	M_GAL4	48	1		F_GAL4	48	1	M_GAL4	72	1		F_GAL4	72	1	M_GAL4	36	1
F_GAL4	96	1	M_GAL4	72	1		F_GAL4	60	1	M_GAL4	72	1		F_GAL4	72	1	M_GAL4	48	1		F_GAL4	48	1	M_GAL4	72	1		F_GAL4	72	1	M_GAL4	36	1
F_GAL4	96	1	M_GAL4	72	1		F_GAL4	60	1	M_GAL4	72	1		F_GAL4	72	1	M_GAL4	48	1		F_GAL4	48	1	M_GAL4	72	1		F_GAL4	72	1	M_GAL4	36	1
F_GAL4	96	1	M_GAL4	72	1		F_GAL4	60	1	M_GAL4	72	1		F_GAL4	72	1	M_GAL4	48	1		F_GAL4	48	1	M_GAL4	72	1		F_GAL4	72	1	M_GAL4	36	1
F_GAL4	96	1	M_GAL4	72	1		F_GAL4	60	1	M_GAL4	72	1		F_GAL4	72	1	M_GAL4	48	1		F_GAL4	60	1	M_GAL4	72	1		F_GAL4	72	1	M_GAL4	36	1
F_GAL4	96	1	M_GAL4	84	1		F_GAL4	60	1	M_GAL4	72	1		F_GAL4	72	1	M_GAL4	48	1		F_GAL4	60	1	M_GAL4	72	1		F_GAL4	72	1	M_GAL4	36	1
F_GAL4	96	1	M_GAL4	84	1		F_GAL4	60	1	M_GAL4	72	1		F_GAL4	72	1	M_GAL4	48	1		F_GAL4	60	1	M_GAL4	72	1		F_GAL4	72	1	M_GAL4	36	1
F_GAL4	96	1	M_GAL4	84	1		F_GAL4	60	1	M_GAL4	72	1		F_GAL4	72	1	M_GAL4	48	1		F_GAL4	60	1	M_GAL4	72	1		F_GAL4	72	1	M_GAL4	36	1
F_GAL4	96	1	M_GAL4	84	1		F_GAL4	60	1	M_GAL4	84	1		F_GAL4	72	1	M_GAL4	48	1		F_GAL4	60	1	M_GAL4	72	1		F_GAL4	72	1	M_GAL4	36	1
F_GAL4	96	1	M_GAL4	84	1		F_GAL4	60	1	M_GAL4	84	1		F_GAL4	72	1	M_GAL4	48	1		F_GAL4	60	1	M_GAL4	72	1		F_GAL4	72	1	M_GAL4	36	1
F_GAL4	96	1	M_GAL4	84	1		F_GAL4	72	1	M_GAL4	84	1		F_GAL4	72	1	M_GAL4	48	1		F_GAL4	60	1	M_GAL4	72	1		F_GAL4	72	1	M_GAL4	36	1
F_GAL4	96	1	M_GAL4	84	1		F_GAL4	72	1	M_GAL4	84	1		F_GAL4	72	1	M_GAL4	48	1		F_GAL4	60	1	M_GAL4	72	1		F_GAL4	72	1	M_GAL4	36	1
F_GAL4	96	1	M_GAL4	84	1		F_GAL4	72	1	M_GAL4	84	1		F_GAL4	72	1	M_GAL4	48	1		F_GAL4	60	1	M_GAL4	72	1		F_GAL4	72	1	M_GAL4	36	1
F_GAL4	96	1	M_GAL4	84	1		F_GAL4	72	1	M_GAL4	84	1		F_GAL4	72	1	M_GAL4	48	1		F_GAL4	60	1	M_GAL4	72	1		F_GAL4	72	1	M_GAL4	36	1
F_GAL4	96	1	M_GAL4	84	1		F_GAL4	72	1	M_GAL4	84	1		F_GAL4	72	1	M_GAL4	48	1		F_GAL4	60	1	M_GAL4	72	1		F_GAL4	72	1	M_GAL4	36	1
F_GAL4	96	1	M_GAL4	84	1		F_GAL4	72	1	M_GAL4	84	1		F_GAL4	72	1	M_GAL4	48	1		F_GAL4	60	1	M_GAL4	72	1		F_GAL4	72	1	M_GAL4	36	1
F_GAL4	108	1	M_GAL4	84	1		F_GAL4	72	1	M_GAL4	84	1		F_GAL4	84	1	M_GAL4	48	1		F_GAL4	60	1	M_GAL4	72	1		F_GAL4	72	1	M_GAL4	36	1
F_GAL4	108	1	M_GAL4	84	1		F_GAL4	72	1	M_GAL4	84	1		F_GAL4	84	1	M_GAL4	48	1		F_GAL4	60	1	M_GAL4	72	1		F_GAL4	72	1	M_GAL4	36	1
F_GAL4	108	1	M_GAL4	84	1		F_GAL4	72	1	M_GAL4	84	1		F_GAL4	84	1	M_GAL4	48	1		F_GAL4	60	1	M_GAL4	72	1		F_GAL4	72	1	M_GAL4	36	1
F_GAL4	108	1	M_GAL4	84	1		F_GAL4	72	1	M_GAL4	84	1		F_GAL4	84	1	M_GAL4	48	1		F_GAL4	60	1	M_GAL4	72	1		F_GAL4	72	1	M_GAL4	36	1
F_GAL4	108	1	M_GAL4	84	1		F_GAL4	72	1	M_GAL4	84	1		F_GAL4	84	1	M_GAL4	48	1		F_GAL4	60	1	M_GAL4	72	1		F_GAL4	72	1	M_GAL4	36	1
F_GAL4	108	1	M_GAL4	84	1		F_GAL4	72	1	M_GAL4	84	1		F_GAL4	84	1	M_GAL4	48	1		F_GAL4	60	1	M_GAL4	72	1		F_GAL4	72	1	M_GAL4	36	1
F_GAL4	108	1	M_GAL4	84	1		F_GAL4	72	1	M_GAL4	84	1		F_GAL4	84	1	M_GAL4	48	1		F_GAL4	60	1	M_GAL4	72	1		F_GAL4	84	1	M_GAL4	36	1
F_GAL4	108	1	M_GAL4	84	1		F_GAL4	84	1	M_GAL4	36	1		F_GAL4	84	1	M_GAL4	48	1		F_GAL4	60	1	M_GAL4	72	1		F_GAL4	24	1	M_GAL4	36	1
F_GAL4	108	1	M_GAL4	84	1		F_GAL4	84	1	M_GAL4	36	1		F_GAL4	84	1	M_GAL4	48	1		F_GAL4	60	1	M_GAL4	72	1		F_GAL4	24	1	M_GAL4	36	1
F_GAL4	108	1	M_GAL4	84	1		F_GAL4	84	1	M_GAL4	48	1		F_GAL4	84	1	M_GAL4	48	1		F_GAL4	60	1	M_GAL4	72	1		F_GAL4	24	1	M_GAL4	36	1
F_GAL4	108	1	M_GAL4	84	1		F_GAL4	84	1	M_GAL4	48	1		F_GAL4	84	1	M_GAL4	48	1		F_GAL4	72	1	M_GAL4	72	1		F_GAL4	24	1	M_GAL4	36	1
F_GAL4	108	1	M_GAL4	84	1		F_GAL4	84	1	M_GAL4	48	1		F_GAL4	84	1	M_GAL4	48	1		F_GAL4	72	1	M_GAL4	72	1		F_GAL4	24	1	M_GAL4	36	1
F_GAL4	108	1	M_GAL4	84	1		F_GAL4	96	1	M_GAL4	48	1		F_GAL4	84	1	M_GAL4	48	1		F_GAL4	72	1	M_GAL4	72	1		F_GAL4	24	1	M_GAL4	36	1
F_GAL4	108	1	M_GAL4	84	1		F_GAL4	96	1	M_GAL4	48	1		F_GAL4	84	1	M_GAL4	48	1		F_GAL4	72	1	M_GAL4	72	1		F_GAL4	24	1	M_GAL4	36	1
F_GAL4	108	1	M_GAL4	84	1		F_GAL4	24	1	M_GAL4	48	1		F_GAL4	84	1	M_GAL4	48	1		F_GAL4	72	1	M_GAL4	72	1		F_GAL4	24	1	M_GAL4	36	1
F_GAL4	120	1	M_GAL4	84	1		F_GAL4	36	1	M_GAL4	48	1		F_GAL4	84	1	M_GAL4	60	1		F_GAL4	72	1	M_GAL4	72	1		F_GAL4	24	1	M_GAL4	36	1
F_GAL4	120	1	M_GAL4	84	1		F_GAL4	36	1	M_GAL4	48	1		F_GAL4	84	1	M_GAL4	60	1		F_GAL4	72	1	M_GAL4	72	1		F_GAL4	36	1	M_GAL4	36	1
F_GAL4	120	1	M_GAL4	84	1		F_GAL4	36	1	M_GAL4	48	1		F_GAL4	84	1	M_GAL4	60	1		F_GAL4	72	1	M_GAL4	72	1		F_GAL4	36	1	M_GAL4	48	1
F_GAL4	120	1	M_GAL4	84	1		F_GAL4	36	1	M_GAL4	48	1		F_GAL4	84	1	M_GAL4	60	1		F_GAL4	72	1	M_GAL4	72	1		F_GAL4	36	1	M_GAL4	48	1
F_GAL4	120	1	M_GAL4	84	1		F_GAL4	36	1	M_GAL4	48	1		F_GAL4	84	1	M_GAL4	60	1		F_GAL4	72	1	M_GAL4	72	1		F_GAL4	36	1	M_GAL4	48	1
F_GAL4	120	1	M_GAL4	84	1		F_GAL4	36	1	M_GAL4	48	1		F_GAL4	84	1	M_GAL4	60	1		F_GAL4	72	1	M_GAL4	72	1		F_GAL4	36	1	M_GAL4	48	1
F_GAL4	120	1	M_GAL4	84	1		F_GAL4	36	1	M_GAL4	60	1		F_GAL4	84	1	M_GAL4	60	1		F_GAL4	72	1	M_GAL4	72	1		F_GAL4	36	1	M_GAL4	48	1
F_GAL4	120	1	M_GAL4	84	1		F_GAL4	48	1	M_GAL4	60	1		F_GAL4	84	1	M_GAL4	60	1		F_GAL4	72	1	M_GAL4	72	1		F_GAL4	36	1	M_GAL4	48	1
F_GAL4	120	1	M_GAL4	84	1		F_GAL4	48	1	M_GAL4	60	1		F_GAL4	84	1	M_GAL4	60	1		F_GAL4	72	1	M_GAL4	72	1		F_GAL4	36	1	M_GAL4	48	1
F_GAL4	120	1	M_GAL4	84	1		F_GAL4	48	1	M_GAL4	60	1		F_GAL4	96	1	M_GAL4	60	1		F_GAL4	72	1	M_GAL4	72	1		F_GAL4	36	1	M_GAL4	48	1
F_GAL4	120	1	M_GAL4	84	1		F_GAL4	48	1	M_GAL4	60	1		F_GAL4	96	1	M_GAL4	60	1		F_GAL4	72	1	M_GAL4	72	1		F_GAL4	36	1	M_GAL4	48	1
F_GAL4	120	1	M_GAL4	84	1		F_GAL4	48	1	M_GAL4	60	1		F_GAL4	96	1	M_GAL4	60	1		F_GAL4	72	1	M_GAL4	72	1		F_GAL4	36	1	M_GAL4	48	1
F_GAL4	120	1	M_GAL4	84	1		F_GAL4	48	1	M_GAL4	60	1		F_GAL4	96	1	M_GAL4	60	1		F_GAL4	72	1	M_GAL4	84	1		F_GAL4	36	1	M_GAL4	48	1
F_GAL4	120	1	M_GAL4	84	1		F_GAL4	48	1	M_GAL4	60	1		F_GAL4	96	1	M_GAL4	60	1		F_GAL4	72	1	M_GAL4	84	1		F_GAL4	36	1	M_GAL4	48	1
F_GAL4	120	1	M_GAL4	84	1		F_GAL4	48	1	M_GAL4	60	1		F_GAL4	96	1	M_GAL4	60	1		F_GAL4	72	1	M_GAL4	84	1		F_GAL4	36	1	M_GAL4	48	1
F_GAL4	120	1	M_GAL4	84	1		F_GAL4	48	1	M_GAL4	60	1		F_GAL4	96	1	M_GAL4	60	1		F_GAL4	72	1	M_GAL4	84	1		F_GAL4	36	1	M_GAL4	48	1
F_GAL4	120	1	M_GAL4	84	1		F_GAL4	48	1	M_GAL4	60	1		F_GAL4	96	1	M_GAL4	60	1		F_GAL4	72	1	M_GAL4	84	1		F_GAL4	36	1	M_GAL4	48	1
F_GAL4	120	1	M_GAL4	84	1		F_GAL4	48	1	M_GAL4	60	1		F_GAL4	96	1	M_GAL4	60	1		F_GAL4	72	1	M_GAL4	84	1		F_GAL4	36	1	M_GAL4	48	1
F_GAL4	120	1	M_GAL4	84	1		F_GAL4	48	1	M_GAL4	60	1		F_GAL4	96	1	M_GAL4	60	1		F_GAL4	72	1	M_GAL4	36	1		F_GAL4	36	1	M_GAL4	48	1
F_GAL4	120	1	M_GAL4	84	1		F_GAL4	48	1	M_GAL4	60	1		F_GAL4	96	1	M_GAL4	60	1		F_GAL4	72	1	M_GAL4	36	1		F_GAL4	36	1	M_GAL4	48	1
F_GAL4	120	1	M_GAL4	84	1		F_GAL4	48	1	M_GAL4	60	1		F_GAL4	96	1	M_GAL4	60	1		F_GAL4	84	1	M_GAL4	36	1		F_GAL4	36	1	M_GAL4	48	1
F_GAL4	120	1	M_GAL4	84	1		F_GAL4	48	1	M_GAL4	60	1		F_GAL4	96	1	M_GAL4	60	1		F_GAL4	84	1	M_GAL4	36	1		F_GAL4	36	1	M_GAL4	48	1
F_GAL4	120	1	M_GAL4	84	1		F_GAL4	48	1	M_GAL4	60	1		F_GAL4	96	1	M_GAL4	60	1		F_GAL4	84	1	M_GAL4	36	1		F_GAL4	36	1	M_GAL4	48	1
F_GAL4	120	1	M_GAL4	84	1		F_GAL4	60	1	M_GAL4	60	1		F_GAL4	96	1	M_GAL4	60	1		F_GAL4	84	1	M_GAL4	36	1		F_GAL4	36	1	M_GAL4	48	1
F_GAL4	120	1	M_GAL4	84	1		F_GAL4	60	1	M_GAL4	60	1		F_GAL4	96	1	M_GAL4	60	1		F_GAL4	84	1	M_GAL4	36	1		F_GAL4	36	1	M_GAL4	48	1
F_GAL4	132	1	M_GAL4	84	1		F_GAL4	60	1	M_GAL4	60	1		F_GAL4	96	1	M_GAL4	60	1		F_GAL4	84	1	M_GAL4	36	1		F_GAL4	36	1	M_GAL4	48	1
F_GAL4	132	1	M_GAL4	84	1		F_GAL4	60	1	M_GAL4	60	1		F_GAL4	96	1	M_GAL4	60	1		F_GAL4	84	1	M_GAL4	36	1		F_GAL4	36	1	M_GAL4	48	1
F_GAL4	132	1	M_GAL4	96	1		F_GAL4	60	1	M_GAL4	60	1		F_GAL4	96	1	M_GAL4	60	1		F_GAL4	84	1	M_GAL4	36	1		F_GAL4	36	1	M_GAL4	48	1
F_GAL4	132	1	M_GAL4	96	1		F_GAL4	60	1	M_GAL4	72	1		F_GAL4	96	1	M_GAL4	60	1		F_GAL4	84	1	M_GAL4	36	1		F_GAL4	36	1	M_GAL4	48	1
F_GAL4	132	1	M_GAL4	96	1		F_GAL4	60	1	M_GAL4	72	1		F_GAL4	96	1	M_GAL4	60	1		F_GAL4	84	1	M_GAL4	48	1		F_GAL4	36	1	M_GAL4	48	1
F_GAL4	144	1	M_GAL4	96	1		F_GAL4	60	1	M_GAL4	72	1		F_GAL4	96	1	M_GAL4	60	1		F_GAL4	84	1	M_GAL4	48	1		F_GAL4	36	1	M_GAL4	48	1
F_GAL4	144	1	M_GAL4	96	1		F_GAL4	60	1	M_GAL4	72	1		F_GAL4	96	1	M_GAL4	60	1		F_GAL4	84	1	M_GAL4	48	1		F_GAL4	36	1	M_GAL4	48	1
F_GAL4	144	1	M_GAL4	96	1		F_GAL4	60	1	M_GAL4	72	1		F_GAL4	108	1	M_GAL4	60	1		F_GAL4	84	1	M_GAL4	48	1		F_GAL4	36	1	M_GAL4	48	1
F_GAL4	144	1	M_GAL4	96	1		F_GAL4	60	1	M_GAL4	72	1		F_GAL4	108	1	M_GAL4	60	1		F_GAL4	84	1	M_GAL4	48	1		F_GAL4	36	1	M_GAL4	48	1
F_GAL4	144	1	M_GAL4	96	1		F_GAL4	60	1	M_GAL4	72	1		F_GAL4	108	1	M_GAL4	60	1		F_GAL4	84	1	M_GAL4	48	1		F_GAL4	36	1	M_GAL4	48	1
F_GAL4	144	1	M_GAL4	96	1		F_GAL4	60	1	M_GAL4	72	1		F_GAL4	108	1	M_GAL4	60	1		F_GAL4	84	1	M_GAL4	48	1		F_GAL4	36	1	M_GAL4	48	1
F_GAL4	144	1	M_GAL4	96	1		F_GAL4	60	1	M_GAL4	72	1		F_GAL4	108	1	M_GAL4	60	1		F_GAL4	84	1	M_GAL4	48	1		F_GAL4	36	1	M_GAL4	48	1
F_GAL4	144	1	M_GAL4	96	1		F_GAL4	60	1	M_GAL4	72	1		F_GAL4	108	1	M_GAL4	60	1		F_GAL4	84	1	M_GAL4	48	1		F_GAL4	36	1	M_GAL4	48	1
F_GAL4	144	1	M_GAL4	96	1		F_GAL4	60	1	M_GAL4	72	1		F_GAL4	108	1	M_GAL4	60	1		F_GAL4	84	1	M_GAL4	48	1		F_GAL4	36	1	M_GAL4	48	1
F_GAL4	144	1	M_GAL4	96	1		F_GAL4	60	1	M_GAL4	72	1		F_GAL4	108	1	M_GAL4	60	1		F_GAL4	84	1	M_GAL4	48	1		F_GAL4	36	1	M_GAL4	48	1
F_GAL4	144	1	M_GAL4	96	1		F_GAL4	60	1	M_GAL4	72	1		F_GAL4	108	1	M_GAL4	60	1		F_GAL4	84	1	M_GAL4	48	1		F_GAL4	36	1	M_GAL4	48	1
F_GAL4	144	1	M_GAL4	96	1		F_GAL4	60	1	M_GAL4	72	1		F_GAL4	108	1	M_GAL4	60	1		F_GAL4	84	1	M_GAL4	48	1		F_GAL4	36	1	M_GAL4	48	1
F_GAL4	144	1	M_GAL4	96	1		F_GAL4	60	1	M_GAL4	72	1		F_GAL4	108	1	M_GAL4	60	1		F_GAL4	84	1	M_GAL4	48	1		F_GAL4	36	1	M_GAL4	48	1
F_GAL4	144	1	M_GAL4	96	1		F_GAL4	60	1	M_GAL4	72	1		F_GAL4	108	1	M_GAL4	60	1		F_GAL4	84	1	M_GAL4	48	1		F_GAL4	48	1	M_GAL4	48	1
F_GAL4	144	1	M_GAL4	96	1		F_GAL4	60	1	M_GAL4	72	1		F_GAL4	108	1	M_GAL4	60	1		F_GAL4	84	1	M_GAL4	48	1		F_GAL4	48	1	M_GAL4	48	1
F_GAL4	144	1	M_GAL4	96	1		F_GAL4	60	1	M_GAL4	72	1		F_GAL4	108	1	M_GAL4	60	1		F_GAL4	84	1	M_GAL4	48	1		F_GAL4	48	1	M_GAL4	48	1
F_GAL4	144	1	M_GAL4	96	1		F_GAL4	60	1	M_GAL4	72	1		F_GAL4	108	1	M_GAL4	60	1		F_GAL4	84	1	M_GAL4	48	1		F_GAL4	48	1	M_GAL4	48	1
F_GAL4	144	1	M_GAL4	96	1		F_GAL4	60	1	M_GAL4	72	1		F_GAL4	108	1	M_GAL4	60	1		F_GAL4	84	1	M_GAL4	48	1		F_GAL4	48	1	M_GAL4	48	1
F_GAL4	144	1	M_GAL4	96	1		F_GAL4	60	1	M_GAL4	72	1		F_GAL4	108	1	M_GAL4	60	1		F_GAL4	84	1	M_GAL4	48	1		F_GAL4	48	1	M_GAL4	48	1
F_GAL4	156	1	M_GAL4	96	1		F_GAL4	60	1	M_GAL4	72	1		F_GAL4	108	1	M_GAL4	60	1		F_GAL4	84	1	M_GAL4	48	1		F_GAL4	48	1	M_GAL4	48	1
F_GAL4	156	1	M_GAL4	96	1		F_GAL4	60	1	M_GAL4	72	1		F_GAL4	108	1	M_GAL4	60	1		F_GAL4	84	1	M_GAL4	48	1		F_GAL4	48	1	M_GAL4	48	1
F_GAL4	156	1	M_GAL4	96	1		F_GAL4	60	1	M_GAL4	72	1		F_GAL4	108	1	M_GAL4	60	1		F_GAL4	84	1	M_GAL4	48	1		F_GAL4	48	1	M_GAL4	48	1
F_GAL4	156	1	M_GAL4	96	1		F_GAL4	60	1	M_GAL4	72	1		F_GAL4	108	1	M_GAL4	60	1		F_GAL4	84	1	M_GAL4	48	1		F_GAL4	48	1	M_GAL4	48	1
F_GAL4	156	1	M_GAL4	96	1		F_GAL4	72	1	M_GAL4	72	1		F_GAL4	108	1	M_GAL4	60	1		F_GAL4	84	1	M_GAL4	48	1		F_GAL4	48	1	M_GAL4	48	1
F_GAL4	156	1	M_GAL4	108	1		F_GAL4	72	1	M_GAL4	72	1		F_GAL4	120	1	M_GAL4	60	1		F_GAL4	84	1	M_GAL4	48	1		F_GAL4	48	1	M_GAL4	60	1
F_GAL4	156	1	M_GAL4	108	1		F_GAL4	72	1	M_GAL4	72	1		F_GAL4	120	1	M_GAL4	60	1		F_GAL4	84	1	M_GAL4	48	1		F_GAL4	48	1	M_GAL4	60	1
F_GAL4	156	1	M_GAL4	108	1		F_GAL4	72	1	M_GAL4	72	1		F_GAL4	120	1	M_GAL4	60	1		F_GAL4	84	1	M_GAL4	48	1		F_GAL4	48	1	M_GAL4	60	1
F_GAL4	156	1	M_GAL4	108	1		F_GAL4	72	1	M_GAL4	72	1		F_UAS	36	1	M_GAL4	60	1		F_GAL4	84	1	M_GAL4	48	1		F_GAL4	48	1	M_GAL4	60	1
F_GAL4	156	1	M_UAS	36	1		F_GAL4	72	1	M_GAL4	72	1		F_UAS	36	1	M_GAL4	72	1		F_GAL4	84	1	M_GAL4	48	1		F_GAL4	48	1	M_GAL4	60	1
F_UAS	12	1	M_UAS	36	1		F_GAL4	72	1	M_GAL4	72	1		F_UAS	48	1	M_GAL4	72	1		F_GAL4	84	1	M_GAL4	48	1		F_GAL4	48	1	M_GAL4	72	1
F_UAS	36	1	M_UAS	36	1		F_GAL4	72	1	M_GAL4	72	1		F_UAS	48	1	M_GAL4	72	1		F_GAL4	84	1	M_GAL4	48	1		F_GAL4	48	1	M_UAS	24	1
F_UAS	36	1	M_UAS	36	1		F_GAL4	72	1	M_GAL4	72	1		F_UAS	48	1	M_GAL4	72	1		F_GAL4	96	1	M_GAL4	48	1		F_GAL4	48	1	M_UAS	24	1
F_UAS	48	1	M_UAS	36	1		F_GAL4	72	1	M_GAL4	72	1		F_UAS	48	1	M_GAL4	72	1		F_GAL4	96	1	M_GAL4	48	1		F_GAL4	48	1	M_UAS	24	1
F_UAS	48	1	M_UAS	48	1		F_GAL4	72	1	M_GAL4	84	1		F_UAS	48	1	M_GAL4	72	1		F_GAL4	96	1	M_GAL4	48	1		F_GAL4	48	1	M_UAS	36	1
F_UAS	48	1	M_UAS	48	1		F_GAL4	72	1	M_GAL4	84	1		F_UAS	48	1	M_GAL4	72	1		F_GAL4	96	1	M_GAL4	48	1		F_GAL4	48	1	M_UAS	36	1
F_UAS	48	1	M_UAS	48	1		F_GAL4	72	1	M_GAL4	84	1		F_UAS	48	1	M_GAL4	72	1		F_GAL4	96	1	M_GAL4	48	1		F_GAL4	48	1	M_UAS	36	1
F_UAS	48	1	M_UAS	48	1		F_GAL4	72	1	M_GAL4	84	1		F_UAS	48	1	M_GAL4	36	1		F_GAL4	96	1	M_GAL4	48	1		F_GAL4	48	1	M_UAS	36	1
F_UAS	48	1	M_UAS	48	1		F_GAL4	72	1	M_GAL4	84	1		F_UAS	48	1	M_GAL4	48	1		F_GAL4	96	1	M_GAL4	48	1		F_GAL4	48	1	M_UAS	36	1
F_UAS	48	1	M_UAS	48	1		F_GAL4	72	1	M_GAL4	84	1		F_UAS	48	1	M_GAL4	48	1		F_GAL4	96	1	M_GAL4	48	1		F_GAL4	48	1	M_UAS	36	1
F_UAS	48	1	M_UAS	48	1		F_GAL4	72	1	M_GAL4	84	1		F_UAS	48	1	M_GAL4	48	1		F_GAL4	96	1	M_GAL4	48	1		F_GAL4	48	1	M_UAS	36	1
F_UAS	60	1	M_UAS	48	1		F_GAL4	72	1	M_GAL4	84	1		F_UAS	48	1	M_GAL4	48	1		F_GAL4	96	1	M_GAL4	48	1		F_GAL4	48	1	M_UAS	36	1
F_UAS	60	1	M_UAS	48	1		F_GAL4	72	1	M_GAL4	84	1		F_UAS	48	1	M_GAL4	48	1		F_GAL4	96	1	M_GAL4	48	1		F_GAL4	48	1	M_UAS	36	1
F_UAS	60	1	M_UAS	48	1		F_GAL4	72	1	M_GAL4	84	1		F_UAS	48	1	M_GAL4	48	1		F_GAL4	96	1	M_GAL4	48	1		F_GAL4	48	1	M_UAS	36	1
F_UAS	60	1	M_UAS	48	1		F_GAL4	72	1	M_GAL4	84	1		F_UAS	48	1	M_GAL4	48	1		F_GAL4	96	1	M_GAL4	48	1		F_GAL4	48	1	M_UAS	36	1
F_UAS	60	1	M_UAS	48	1		F_GAL4	84	1	M_GAL4	84	1		F_UAS	48	1	M_GAL4	48	1		F_GAL4	96	1	M_GAL4	60	1		F_GAL4	48	1	M_UAS	36	1
F_UAS	60	1	M_UAS	48	1		F_GAL4	84	1	M_GAL4	84	1		F_UAS	48	1	M_GAL4	48	1		F_GAL4	96	1	M_GAL4	60	1		F_GAL4	48	1	M_UAS	36	1
F_UAS	60	1	M_UAS	48	1		F_GAL4	84	1	M_GAL4	84	1		F_UAS	48	1	M_GAL4	48	1		F_GAL4	96	1	M_GAL4	60	1		F_GAL4	48	1	M_UAS	36	1
F_UAS	60	1	M_UAS	48	1		F_GAL4	84	1	M_GAL4	84	1		F_UAS	48	1	M_GAL4	60	1		F_GAL4	96	1	M_GAL4	60	1		F_GAL4	48	1	M_UAS	36	1
F_UAS	60	1	M_UAS	60	1		F_GAL4	84	1	M_GAL4	84	1		F_UAS	48	1	M_GAL4	60	1		F_GAL4	96	1	M_GAL4	60	1		F_GAL4	48	1	M_UAS	36	1
F_UAS	60	1	M_UAS	60	1		F_GAL4	84	1	M_GAL4	84	1		F_UAS	48	1	M_GAL4	60	1		F_GAL4	96	1	M_GAL4	60	1		F_GAL4	48	1	M_UAS	36	1
F_UAS	60	1	M_UAS	60	1		F_GAL4	84	1	M_GAL4	84	1		F_UAS	48	1	M_GAL4	60	1		F_GAL4	96	1	M_GAL4	60	1		F_GAL4	48	1	M_UAS	36	1
F_UAS	60	1	M_UAS	60	1		F_GAL4	84	1	M_GAL4	84	1		F_UAS	48	1	M_GAL4	60	1		F_GAL4	96	1	M_GAL4	60	1		F_GAL4	48	1	M_UAS	36	1
F_UAS	60	1	M_UAS	60	1		F_GAL4	84	1	M_GAL4	84	1		F_UAS	48	1	M_GAL4	60	1		F_GAL4	96	1	M_GAL4	60	1		F_GAL4	48	1	M_UAS	36	1
F_UAS	60	1	M_UAS	60	1		F_GAL4	84	1	M_GAL4	84	1		F_UAS	48	1	M_GAL4	60	1		F_GAL4	96	1	M_GAL4	60	1		F_GAL4	48	1	M_UAS	36	1
F_UAS	60	1	M_UAS	60	1		F_GAL4	84	1	M_GAL4	84	1		F_UAS	48	1	M_GAL4	60	1		F_GAL4	96	1	M_GAL4	60	1		F_GAL4	48	1	M_UAS	36	1
F_UAS	60	1	M_UAS	60	1		F_GAL4	84	1	M_GAL4	84	1		F_UAS	48	1	M_GAL4	60	1		F_GAL4	96	1	M_GAL4	60	1		F_GAL4	48	1	M_UAS	36	1
F_UAS	60	1	M_UAS	60	1		F_GAL4	96	1	M_GAL4	84	1		F_UAS	48	1	M_GAL4	60	1		F_GAL4	96	1	M_GAL4	60	1		F_GAL4	48	1	M_UAS	36	1
F_UAS	60	1	M_UAS	60	1		F_GAL4	96	1	M_GAL4	96	1		F_UAS	48	1	M_GAL4	60	1		F_GAL4	96	1	M_GAL4	60	1		F_GAL4	48	1	M_UAS	36	1
F_UAS	60	1	M_UAS	60	1		F_GAL4	96	1	M_GAL4	96	1		F_UAS	48	1	M_GAL4	60	1		F_GAL4	96	1	M_GAL4	60	1		F_GAL4	48	1	M_UAS	36	1
F_UAS	60	1	M_UAS	60	1		F_GAL4	96	1	M_UAS	12	1		F_UAS	48	1	M_GAL4	60	1		F_GAL4	96	1	M_GAL4	60	1		F_GAL4	48	1	M_UAS	36	1
F_UAS	60	1	M_UAS	60	1		F_GAL4	108	1	M_UAS	24	1		F_UAS	60	1	M_GAL4	60	1		F_GAL4	96	1	M_GAL4	60	1		F_GAL4	48	1	M_UAS	36	1
F_UAS	60	1	M_UAS	60	1		F_GAL4	108	1	M_UAS	24	1		F_UAS	60	1	M_GAL4	60	1		F_GAL4	108	1	M_GAL4	60	1		F_GAL4	48	1	M_UAS	36	1
F_UAS	60	1	M_UAS	60	1		F_GAL4	108	1	M_UAS	24	1		F_UAS	60	1	M_GAL4	60	1		F_GAL4	108	1	M_GAL4	60	1		F_GAL4	48	1	M_UAS	36	1
F_UAS	60	1	M_UAS	60	1		F_GAL4	108	1	M_UAS	24	1		F_UAS	60	1	M_GAL4	60	1		F_GAL4	108	1	M_GAL4	60	1		F_GAL4	48	1	M_UAS	36	1
F_UAS	60	1	M_UAS	60	1		F_GAL4	108	1	M_UAS	24	1		F_UAS	60	1	M_GAL4	60	1		F_GAL4	108	1	M_GAL4	60	1		F_GAL4	48	1	M_UAS	36	1
F_UAS	60	1	M_UAS	60	1		F_GAL4	108	1	M_UAS	24	1		F_UAS	60	1	M_GAL4	60	1		F_GAL4	108	1	M_GAL4	60	1		F_GAL4	60	1	M_UAS	36	1
F_UAS	60	1	M_UAS	60	1		F_GAL4	120	1	M_UAS	24	1		F_UAS	60	1	M_GAL4	60	1		F_GAL4	108	1	M_GAL4	60	1		F_GAL4	60	1	M_UAS	36	1
F_UAS	60	1	M_UAS	60	1		F_UAS	36	1	M_UAS	24	1		F_UAS	60	1	M_GAL4	60	1		F_GAL4	108	1	M_GAL4	60	1		F_GAL4	60	1	M_UAS	36	1
F_UAS	60	1	M_UAS	60	1		F_UAS	36	1	M_UAS	24	1		F_UAS	60	1	M_GAL4	60	1		F_GAL4	108	1	M_GAL4	60	1		F_GAL4	60	1	M_UAS	36	1
F_UAS	60	1	M_UAS	60	1		F_UAS	48	1	M_UAS	24	1		F_UAS	60	1	M_GAL4	60	1		F_GAL4	108	1	M_GAL4	60	1		F_GAL4	60	1	M_UAS	36	1
F_UAS	72	1	M_UAS	60	1		F_UAS	48	1	M_UAS	24	1		F_UAS	60	1	M_GAL4	60	1		F_GAL4	108	1	M_GAL4	60	1		F_GAL4	72	1	M_UAS	36	1
F_UAS	72	1	M_UAS	60	1		F_UAS	48	1	M_UAS	24	1		F_UAS	60	1	M_GAL4	60	1		F_GAL4	108	1	M_GAL4	60	1		F_UAS	36	1	M_UAS	36	1
F_UAS	72	1	M_UAS	60	1		F_UAS	48	1	M_UAS	24	1		F_UAS	60	1	M_GAL4	60	1		F_GAL4	108	1	M_GAL4	60	1		F_UAS	36	1	M_UAS	36	1
F_UAS	72	1	M_UAS	60	1		F_UAS	48	1	M_UAS	24	1		F_UAS	60	1	M_GAL4	60	1		F_GAL4	108	1	M_GAL4	60	1		F_UAS	36	1	M_UAS	36	1
F_UAS	72	1	M_UAS	60	1		F_UAS	48	1	M_UAS	24	1		F_UAS	60	1	M_GAL4	60	1		F_GAL4	108	1	M_GAL4	60	1		F_UAS	36	1	M_UAS	36	1
F_UAS	72	1	M_UAS	60	1		F_UAS	48	1	M_UAS	24	1		F_UAS	60	1	M_GAL4	60	1		F_GAL4	108	1	M_GAL4	60	1		F_UAS	48	1	M_UAS	36	1
F_UAS	72	1	M_UAS	60	1		F_UAS	48	1	M_UAS	24	1		F_UAS	60	1	M_GAL4	60	1		F_GAL4	108	1	M_GAL4	60	1		F_UAS	48	1	M_UAS	36	1
F_UAS	72	1	M_UAS	60	1		F_UAS	48	1	M_UAS	24	1		F_UAS	60	1	M_GAL4	72	1		F_GAL4	108	1	M_GAL4	60	1		F_UAS	48	1	M_UAS	48	1
F_UAS	72	1	M_UAS	60	1		F_UAS	48	1	M_UAS	24	1		F_UAS	60	1	M_GAL4	72	1		F_GAL4	108	1	M_GAL4	60	1		F_UAS	48	1	M_UAS	48	1
F_UAS	72	1	M_UAS	60	1		F_UAS	48	1	M_UAS	24	1		F_UAS	60	1	M_GAL4	72	1		F_GAL4	108	1	M_GAL4	60	1		F_UAS	48	1	M_UAS	48	1
F_UAS	72	1	M_UAS	60	1		F_UAS	48	1	M_UAS	24	1		F_UAS	60	1	M_GAL4	72	1		F_GAL4	108	1	M_GAL4	60	1		F_UAS	48	1	M_UAS	48	1
F_UAS	72	1	M_UAS	60	1		F_UAS	48	1	M_UAS	24	1		F_UAS	60	1	M_GAL4	72	1		F_GAL4	120	1	M_GAL4	60	1		F_UAS	48	1	M_UAS	48	1
F_UAS	72	1	M_UAS	60	1		F_UAS	48	1	M_UAS	24	1		F_UAS	60	1	M_GAL4	72	1		F_GAL4	120	1	M_GAL4	60	1		F_UAS	48	1	M_UAS	48	1
F_UAS	72	1	M_UAS	60	1		F_UAS	48	1	M_UAS	24	1		F_UAS	60	1	M_GAL4	72	1		F_GAL4	120	1	M_GAL4	60	1		F_UAS	48	1	M_UAS	48	1
F_UAS	72	1	M_UAS	60	1		F_UAS	48	1	M_UAS	24	1		F_UAS	60	1	M_GAL4	72	1		F_GAL4	120	1	M_GAL4	60	1		F_UAS	48	1	M_UAS	48	1
F_UAS	72	1	M_UAS	60	1		F_UAS	48	1	M_UAS	24	1		F_UAS	60	1	M_GAL4	72	1		F_GAL4	132	1	M_GAL4	60	1		F_UAS	48	1	M_UAS	48	1
F_UAS	72	1	M_UAS	60	1		F_UAS	48	1	M_UAS	24	1		F_UAS	60	1	M_GAL4	72	1		F_GAL4	132	1	M_GAL4	72	1		F_UAS	48	1	M_UAS	48	1
F_UAS	72	1	M_UAS	60	1		F_UAS	48	1	M_UAS	24	1		F_UAS	60	1	M_GAL4	72	1		F_GAL4	132	1	M_GAL4	72	1		F_UAS	48	1	M_UAS	48	1
F_UAS	72	1	M_UAS	60	1		F_UAS	48	1	M_UAS	24	1		F_UAS	60	1	M_GAL4	72	1		F_UAS	24	1	M_GAL4	72	1		F_UAS	48	1	M_UAS	48	1
F_UAS	72	1	M_UAS	60	1		F_UAS	48	1	M_UAS	24	1		F_UAS	60	1	M_GAL4	72	1		F_UAS	36	1	M_GAL4	72	1		F_UAS	48	1	M_UAS	48	1
F_UAS	72	1	M_UAS	60	1		F_UAS	48	1	M_UAS	24	1		F_UAS	60	1	M_GAL4	72	1		F_UAS	36	1	M_GAL4	72	1		F_UAS	48	1	M_UAS	48	1
F_UAS	72	1	M_UAS	60	1		F_UAS	48	1	M_UAS	24	1		F_UAS	60	1	M_GAL4	72	1		F_UAS	36	1	M_GAL4	72	1		F_UAS	48	1	M_UAS	48	1
F_UAS	72	1	M_UAS	60	1		F_UAS	48	1	M_UAS	36	1		F_UAS	60	1	M_GAL4	72	1		F_UAS	36	1	M_GAL4	72	1		F_UAS	48	1	M_UAS	48	1
F_UAS	72	1	M_UAS	60	1		F_UAS	48	1	M_UAS	36	1		F_UAS	60	1	M_GAL4	72	1		F_UAS	48	1	M_GAL4	72	1		F_UAS	48	1	M_UAS	48	1
F_UAS	72	1	M_UAS	60	1		F_UAS	48	1	M_UAS	36	1		F_UAS	60	1	M_GAL4	72	1		F_UAS	48	1	M_GAL4	72	1		F_UAS	48	1	M_UAS	48	1
F_UAS	84	1	M_UAS	60	1		F_UAS	48	1	M_UAS	36	1		F_UAS	60	1	M_GAL4	72	1		F_UAS	48	1	M_GAL4	72	1		F_UAS	48	1	M_UAS	48	1
F_UAS	84	1	M_UAS	60	1		F_UAS	48	1	M_UAS	36	1		F_UAS	72	1	M_GAL4	72	1		F_UAS	48	1	M_GAL4	72	1		F_UAS	48	1	M_UAS	48	1
F_UAS	84	1	M_UAS	60	1		F_UAS	48	1	M_UAS	36	1		F_UAS	72	1	M_GAL4	84	1		F_UAS	48	1	M_GAL4	72	1		F_UAS	48	1	M_UAS	48	1
F_UAS	84	1	M_UAS	60	1		F_UAS	48	1	M_UAS	36	1		F_UAS	72	1	M_GAL4	84	1		F_UAS	48	1	M_GAL4	72	1		F_UAS	48	1	M_UAS	48	1
F_UAS	84	1	M_UAS	60	1		F_UAS	48	1	M_UAS	36	1		F_UAS	72	1	M_GAL4	84	1		F_UAS	48	1	M_GAL4	72	1		F_UAS	48	1	M_UAS	48	1
F_UAS	84	1	M_UAS	60	1		F_UAS	60	1	M_UAS	36	1		F_UAS	72	1	M_GAL4	84	1		F_UAS	48	1	M_GAL4	72	1		F_UAS	48	1	M_UAS	48	1
F_UAS	84	1	M_UAS	60	1		F_UAS	60	1	M_UAS	36	1		F_UAS	72	1	M_GAL4	84	1		F_UAS	48	1	M_GAL4	72	1		F_UAS	48	1	M_UAS	48	1
F_UAS	84	1	M_UAS	60	1		F_UAS	60	1	M_UAS	36	1		F_UAS	72	1	M_GAL4	84	1		F_UAS	48	1	M_GAL4	72	1		F_UAS	48	1	M_UAS	48	1
F_UAS	84	1	M_UAS	60	1		F_UAS	60	1	M_UAS	36	1		F_UAS	72	1	M_GAL4	84	1		F_UAS	48	1	M_GAL4	72	1		F_UAS	48	1	M_UAS	48	1
F_UAS	84	1	M_UAS	60	1		F_UAS	60	1	M_UAS	36	1		F_UAS	72	1	M_GAL4	84	1		F_UAS	48	1	M_GAL4	72	1		F_UAS	48	1	M_UAS	48	1
F_UAS	84	1	M_UAS	60	1		F_UAS	60	1	M_UAS	36	1		F_UAS	72	1	M_GAL4	84	1		F_UAS	48	1	M_GAL4	72	1		F_UAS	48	1	M_UAS	48	1
F_UAS	84	1	M_UAS	60	1		F_UAS	60	1	M_UAS	36	1		F_UAS	72	1	M_GAL4	84	1		F_UAS	48	1	M_GAL4	72	1		F_UAS	48	1	M_UAS	48	1
F_UAS	84	1	M_UAS	60	1		F_UAS	60	1	M_UAS	36	1		F_UAS	72	1	M_GAL4	84	1		F_UAS	48	1	M_GAL4	72	1		F_UAS	48	1	M_UAS	48	1
F_UAS	84	1	M_UAS	60	1		F_UAS	60	1	M_UAS	36	1		F_UAS	72	1	M_GAL4	84	1		F_UAS	48	1	M_GAL4	72	1		F_UAS	48	1	M_UAS	48	1
F_UAS	84	1	M_UAS	60	1		F_UAS	60	1	M_UAS	36	1		F_UAS	72	1	M_UAS	12	1		F_UAS	48	1	M_GAL4	72	1		F_UAS	48	1	M_UAS	48	1
F_UAS	84	1	M_UAS	60	1		F_UAS	60	1	M_UAS	36	1		F_UAS	72	1	M_UAS	24	1		F_UAS	48	1	M_GAL4	72	1		F_UAS	48	1	M_UAS	48	1
F_UAS	84	1	M_UAS	60	1		F_UAS	60	1	M_UAS	36	1		F_UAS	72	1	M_UAS	24	1		F_UAS	48	1	M_GAL4	72	1		F_UAS	48	1	M_UAS	48	1
F_UAS	84	1	M_UAS	60	1		F_UAS	60	1	M_UAS	36	1		F_UAS	72	1	M_UAS	24	1		F_UAS	48	1	M_GAL4	84	1		F_UAS	48	1	M_UAS	48	1
F_UAS	84	1	M_UAS	60	1		F_UAS	60	1	M_UAS	36	1		F_UAS	72	1	M_UAS	24	1		F_UAS	60	1	M_GAL4	84	1		F_UAS	48	1	M_UAS	48	1
F_UAS	84	1	M_UAS	60	1		F_UAS	60	1	M_UAS	36	1		F_UAS	72	1	M_UAS	24	1		F_UAS	60	1	M_GAL4	84	1		F_UAS	48	1	M_UAS	48	1
F_UAS	84	1	M_UAS	60	1		F_UAS	60	1	M_UAS	36	1		F_UAS	72	1	M_UAS	24	1		F_UAS	60	1	M_GAL4	84	1		F_UAS	48	1	M_UAS	48	1
F_UAS	84	1	M_UAS	60	1		F_UAS	60	1	M_UAS	36	1		F_UAS	72	1	M_UAS	24	1		F_UAS	60	1	M_GAL4	84	1		F_UAS	48	1	M_UAS	48	1
F_UAS	84	1	M_UAS	60	1		F_UAS	60	1	M_UAS	36	1		F_UAS	72	1	M_UAS	24	1		F_UAS	60	1	M_GAL4	84	1		F_UAS	48	1	M_UAS	48	1
F_UAS	84	1	M_UAS	60	1		F_UAS	60	1	M_UAS	36	1		F_UAS	72	1	M_UAS	24	1		F_UAS	60	1	M_GAL4	84	1		F_UAS	48	1	M_UAS	48	1
F_UAS	84	1	M_UAS	60	1		F_UAS	60	1	M_UAS	36	1		F_UAS	72	1	M_UAS	24	1		F_UAS	60	1	M_GAL4	84	1		F_UAS	48	1	M_UAS	48	1
F_UAS	84	1	M_UAS	60	1		F_UAS	60	1	M_UAS	36	1		F_UAS	72	1	M_UAS	24	1		F_UAS	60	1	M_GAL4	84	1		F_UAS	48	1	M_UAS	48	1
F_UAS	84	1	M_UAS	60	1		F_UAS	60	1	M_UAS	36	1		F_UAS	72	1	M_UAS	24	1		F_UAS	60	1	M_GAL4	84	1		F_UAS	48	1	M_UAS	48	1
F_UAS	84	1	M_UAS	60	1		F_UAS	60	1	M_UAS	36	1		F_UAS	72	1	M_UAS	24	1		F_UAS	60	1	M_GAL4	84	1		F_UAS	48	1	M_UAS	48	1
F_UAS	84	1	M_UAS	60	1		F_UAS	60	1	M_UAS	36	1		F_UAS	72	1	M_UAS	24	1		F_UAS	60	1	M_GAL4	96	1		F_UAS	48	1	M_UAS	48	1
F_UAS	84	1	M_UAS	60	1		F_UAS	60	1	M_UAS	36	1		F_UAS	72	1	M_UAS	24	1		F_UAS	60	1	M_GAL4	96	1		F_UAS	48	1	M_UAS	48	1
F_UAS	84	1	M_UAS	60	1		F_UAS	60	1	M_UAS	36	1		F_UAS	72	1	M_UAS	24	1		F_UAS	60	1	M_UAS	24	1		F_UAS	48	1	M_UAS	48	1
F_UAS	84	1	M_UAS	60	1		F_UAS	60	1	M_UAS	36	1		F_UAS	72	1	M_UAS	24	1		F_UAS	60	1	M_UAS	36	1		F_UAS	48	1	M_UAS	48	1
F_UAS	84	1	M_UAS	60	1		F_UAS	60	1	M_UAS	36	1		F_UAS	72	1	M_UAS	24	1		F_UAS	60	1	M_UAS	36	1		F_UAS	48	1	M_UAS	48	1
F_UAS	84	1	M_UAS	60	1		F_UAS	60	1	M_UAS	36	1		F_UAS	72	1	M_UAS	24	1		F_UAS	60	1	M_UAS	36	1		F_UAS	48	1	M_UAS	48	1
F_UAS	84	1	M_UAS	60	1		F_UAS	60	1	M_UAS	36	1		F_UAS	72	1	M_UAS	24	1		F_UAS	60	1	M_UAS	36	1		F_UAS	48	1	M_UAS	48	1
F_UAS	84	1	M_UAS	60	1		F_UAS	60	1	M_UAS	36	1		F_UAS	72	1	M_UAS	24	1		F_UAS	60	1	M_UAS	36	1		F_UAS	48	1	M_UAS	48	1
F_UAS	84	1	M_UAS	60	1		F_UAS	60	1	M_UAS	36	1		F_UAS	72	1	M_UAS	24	1		F_UAS	60	1	M_UAS	48	1		F_UAS	48	1	M_UAS	48	1
F_UAS	84	1	M_UAS	60	1		F_UAS	60	1	M_UAS	36	1		F_UAS	72	1	M_UAS	24	1		F_UAS	60	1	M_UAS	48	1		F_UAS	48	1	M_UAS	48	1
F_UAS	84	1	M_UAS	60	1		F_UAS	60	1	M_UAS	36	1		F_UAS	72	1	M_UAS	24	1		F_UAS	60	1	M_UAS	48	1		F_UAS	48	1	M_UAS	48	1
F_UAS	84	1	M_UAS	60	1		F_UAS	60	1	M_UAS	48	1		F_UAS	72	1	M_UAS	24	1		F_UAS	60	1	M_UAS	48	1		F_UAS	48	1	M_UAS	48	1
F_UAS	84	1	M_UAS	60	1		F_UAS	60	1	M_UAS	48	1		F_UAS	72	1	M_UAS	24	1		F_UAS	60	1	M_UAS	48	1		F_UAS	48	1	M_UAS	48	1
F_UAS	84	1	M_UAS	60	1		F_UAS	72	1	M_UAS	48	1		F_UAS	72	1	M_UAS	24	1		F_UAS	60	1	M_UAS	48	1		F_UAS	48	1	M_UAS	48	1
F_UAS	84	1	M_UAS	60	1		F_UAS	72	1	M_UAS	48	1		F_UAS	72	1	M_UAS	24	1		F_UAS	60	1	M_UAS	48	1		F_UAS	48	1	M_UAS	48	1
F_UAS	84	1	M_UAS	60	1		F_UAS	72	1	M_UAS	48	1		F_UAS	72	1	M_UAS	24	1		F_UAS	60	1	M_UAS	48	1		F_UAS	48	1	M_UAS	48	1
F_UAS	84	1	M_UAS	60	1		F_UAS	72	1	M_UAS	48	1		F_UAS	72	1	M_UAS	24	1		F_UAS	60	1	M_UAS	48	1		F_UAS	48	1	M_UAS	48	1
F_UAS	84	1	M_UAS	60	1		F_UAS	72	1	M_UAS	48	1		F_UAS	72	1	M_UAS	24	1		F_UAS	60	1	M_UAS	48	1		F_UAS	48	1	M_UAS	48	1
F_UAS	84	1	M_UAS	60	1		F_UAS	72	1	M_UAS	48	1		F_UAS	72	1	M_UAS	24	1		F_UAS	60	1	M_UAS	48	1		F_UAS	48	1	M_UAS	48	1
F_UAS	84	1	M_UAS	60	1		F_UAS	72	1	M_UAS	48	1		F_UAS	72	1	M_UAS	36	1		F_UAS	60	1	M_UAS	48	1		F_UAS	48	1	M_UAS	48	1
F_UAS	84	1	M_UAS	60	1		F_UAS	72	1	M_UAS	48	1		F_UAS	72	1	M_UAS	36	1		F_UAS	60	1	M_UAS	48	1		F_UAS	48	1	M_UAS	48	1
F_UAS	84	1	M_UAS	60	1		F_UAS	72	1	M_UAS	48	1		F_UAS	72	1	M_UAS	36	1		F_UAS	60	1	M_UAS	48	1		F_UAS	48	1	M_UAS	48	1
F_UAS	84	1	M_UAS	60	1		F_UAS	72	1	M_UAS	48	1		F_UAS	72	1	M_UAS	36	1		F_UAS	60	1	M_UAS	48	1		F_UAS	48	1	M_UAS	48	1
F_UAS	84	1	M_UAS	60	1		F_UAS	72	1	M_UAS	48	1		F_UAS	72	1	M_UAS	36	1		F_UAS	60	1	M_UAS	48	1		F_UAS	48	1	M_UAS	48	1
F_UAS	84	1	M_UAS	60	1		F_UAS	72	1	M_UAS	48	1		F_UAS	72	1	M_UAS	36	1		F_UAS	60	1	M_UAS	48	1		F_UAS	48	1	M_UAS	48	1
F_UAS	84	1	M_UAS	60	1		F_UAS	72	1	M_UAS	48	1		F_UAS	72	1	M_UAS	36	1		F_UAS	60	1	M_UAS	48	1		F_UAS	48	1	M_UAS	48	1
F_UAS	84	1	M_UAS	60	1		F_UAS	72	1	M_UAS	48	1		F_UAS	72	1	M_UAS	36	1		F_UAS	72	1	M_UAS	48	1		F_UAS	48	1	M_UAS	48	1
F_UAS	84	1	M_UAS	60	1		F_UAS	72	1	M_UAS	48	1		F_UAS	72	1	M_UAS	36	1		F_UAS	72	1	M_UAS	48	1		F_UAS	48	1	M_UAS	48	1
F_UAS	84	1	M_UAS	60	1		F_UAS	72	1	M_UAS	48	1		F_UAS	72	1	M_UAS	36	1		F_UAS	72	1	M_UAS	48	1		F_UAS	48	1	M_UAS	48	1
F_UAS	84	1	M_UAS	60	1		F_UAS	72	1	M_UAS	48	1		F_UAS	72	1	M_UAS	36	1		F_UAS	72	1	M_UAS	48	1		F_UAS	48	1	M_UAS	48	1
F_UAS	84	1	M_UAS	60	1		F_UAS	72	1	M_UAS	48	1		F_UAS	72	1	M_UAS	36	1		F_UAS	72	1	M_UAS	48	1		F_UAS	48	1	M_UAS	48	1
F_UAS	84	1	M_UAS	72	1		F_UAS	72	1	M_UAS	48	1		F_UAS	72	1	M_UAS	36	1		F_UAS	72	1	M_UAS	48	1		F_UAS	48	1	M_UAS	48	1
F_UAS	96	1	M_UAS	72	1		F_UAS	72	1	M_UAS	48	1		F_UAS	72	1	M_UAS	36	1		F_UAS	72	1	M_UAS	48	1		F_UAS	48	1	M_UAS	48	1
F_UAS	96	1	M_UAS	72	1		F_UAS	72	1	M_UAS	48	1		F_UAS	72	1	M_UAS	36	1		F_UAS	72	1	M_UAS	60	1		F_UAS	48	1	M_UAS	48	1
F_UAS	96	1	M_UAS	72	1		F_UAS	72	1	M_UAS	48	1		F_UAS	72	1	M_UAS	36	1		F_UAS	72	1	M_UAS	60	1		F_UAS	48	1	M_UAS	48	1
F_UAS	96	1	M_UAS	72	1		F_UAS	72	1	M_UAS	48	1		F_UAS	72	1	M_UAS	36	1		F_UAS	72	1	M_UAS	60	1		F_UAS	48	1	M_UAS	48	1
F_UAS	96	1	M_UAS	72	1		F_UAS	72	1	M_UAS	48	1		F_UAS	72	1	M_UAS	36	1		F_UAS	72	1	M_UAS	60	1		F_UAS	60	1	M_UAS	48	1
F_UAS	96	1	M_UAS	72	1		F_UAS	72	1	M_UAS	48	1		F_UAS	72	1	M_UAS	36	1		F_UAS	72	1	M_UAS	60	1		F_UAS	60	1	M_UAS	48	1
F_UAS	96	1	M_UAS	72	1		F_UAS	72	1	M_UAS	48	1		F_UAS	72	1	M_UAS	36	1		F_UAS	72	1	M_UAS	60	1		F_UAS	60	1	M_UAS	48	1
F_UAS	96	1	M_UAS	72	1		F_UAS	72	1	M_UAS	48	1		F_UAS	72	1	M_UAS	36	1		F_UAS	72	1	M_UAS	60	1		F_UAS	60	1	M_UAS	48	1
F_UAS	96	1	M_UAS	72	1		F_UAS	72	1	M_UAS	48	1		F_UAS	72	1	M_UAS	36	1		F_UAS	72	1	M_UAS	60	1		F_UAS	60	1	M_UAS	48	1
F_UAS	96	1	M_UAS	72	1		F_UAS	72	1	M_UAS	48	1		F_UAS	72	1	M_UAS	36	1		F_UAS	72	1	M_UAS	60	1		F_UAS	60	1	M_UAS	48	1
F_UAS	96	1	M_UAS	72	1		F_UAS	72	1	M_UAS	48	1		F_UAS	72	1	M_UAS	36	1		F_UAS	72	1	M_UAS	60	1		F_UAS	60	1	M_UAS	48	1
F_UAS	96	1	M_UAS	72	1		F_UAS	72	1	M_UAS	48	1		F_UAS	72	1	M_UAS	36	1		F_UAS	72	1	M_UAS	60	1		F_UAS	60	1	M_UAS	48	1
F_UAS	96	1	M_UAS	72	1		F_UAS	72	1	M_UAS	48	1		F_UAS	72	1	M_UAS	36	1		F_UAS	72	1	M_UAS	60	1		F_UAS	60	1	M_UAS	48	1
F_UAS	96	1	M_UAS	72	1		F_UAS	72	1	M_UAS	48	1		F_UAS	72	1	M_UAS	36	1		F_UAS	72	1	M_UAS	60	1		F_UAS	60	1	M_UAS	48	1
F_UAS	96	1	M_UAS	72	1		F_UAS	72	1	M_UAS	48	1		F_UAS	72	1	M_UAS	36	1		F_UAS	72	1	M_UAS	60	1		F_UAS	60	1	M_UAS	48	1
F_UAS	96	1	M_UAS	72	1		F_UAS	72	1	M_UAS	48	1		F_UAS	72	1	M_UAS	36	1		F_UAS	72	1	M_UAS	60	1		F_UAS	60	1	M_UAS	48	1
F_UAS	96	1	M_UAS	72	1		F_UAS	72	1	M_UAS	48	1		F_UAS	84	1	M_UAS	36	1		F_UAS	72	1	M_UAS	60	1		F_UAS	60	1	M_UAS	48	1
F_UAS	96	1	M_UAS	72	1		F_UAS	72	1	M_UAS	48	1		F_UAS	84	1	M_UAS	36	1		F_UAS	72	1	M_UAS	60	1		F_UAS	60	1	M_UAS	48	1
F_UAS	96	1	M_UAS	72	1		F_UAS	72	1	M_UAS	48	1		F_UAS	84	1	M_UAS	36	1		F_UAS	72	1	M_UAS	60	1		F_UAS	60	1	M_UAS	48	1
F_UAS	96	1	M_UAS	72	1		F_UAS	72	1	M_UAS	48	1		F_UAS	84	1	M_UAS	36	1		F_UAS	72	1	M_UAS	60	1		F_UAS	60	1	M_UAS	48	1
F_UAS	96	1	M_UAS	72	1		F_UAS	72	1	M_UAS	48	1		F_UAS	84	1	M_UAS	36	1		F_UAS	72	1	M_UAS	60	1		F_UAS	60	1	M_UAS	48	1
F_UAS	96	1	M_UAS	72	1		F_UAS	72	1	M_UAS	48	1		F_UAS	84	1	M_UAS	36	1		F_UAS	72	1	M_UAS	60	1		F_UAS	60	1	M_UAS	48	1
F_UAS	96	1	M_UAS	72	1		F_UAS	72	1	M_UAS	48	1		F_UAS	84	1	M_UAS	36	1		F_UAS	72	1	M_UAS	60	1		F_UAS	60	1	M_UAS	48	1
F_UAS	96	1	M_UAS	72	1		F_UAS	72	1	M_UAS	48	1		F_UAS	84	1	M_UAS	36	1		F_UAS	72	1	M_UAS	60	1		F_UAS	60	1	M_UAS	48	1
F_UAS	96	1	M_UAS	72	1		F_UAS	72	1	M_UAS	48	1		F_UAS	84	1	M_UAS	36	1		F_UAS	72	1	M_UAS	60	1		F_UAS	60	1	M_UAS	48	1
F_UAS	96	1	M_UAS	72	1		F_UAS	72	1	M_UAS	48	1		F_UAS	84	1	M_UAS	36	1		F_UAS	72	1	M_UAS	60	1		F_UAS	60	1	M_UAS	48	1
F_UAS	96	1	M_UAS	72	1		F_UAS	72	1	M_UAS	48	1		F_UAS	84	1	M_UAS	36	1		F_UAS	72	1	M_UAS	60	1		F_UAS	60	1	M_UAS	48	1
F_UAS	96	1	M_UAS	72	1		F_UAS	72	1	M_UAS	48	1		F_UAS	84	1	M_UAS	36	1		F_UAS	72	1	M_UAS	60	1		F_UAS	60	1	M_UAS	48	1
F_UAS	96	1	M_UAS	72	1		F_UAS	72	1	M_UAS	48	1		F_UAS	84	1	M_UAS	36	1		F_UAS	72	1	M_UAS	60	1		F_UAS	60	1	M_UAS	48	1
F_UAS	96	1	M_UAS	72	1		F_UAS	72	1	M_UAS	48	1		F_UAS	84	1	M_UAS	48	1		F_UAS	72	1	M_UAS	60	1		F_UAS	60	1	M_UAS	48	1
F_UAS	96	1	M_UAS	72	1		F_UAS	72	1	M_UAS	48	1		F_UAS	84	1	M_UAS	48	1		F_UAS	72	1	M_UAS	60	1		F_UAS	60	1	M_UAS	48	1
F_UAS	96	1	M_UAS	72	1		F_UAS	72	1	M_UAS	48	1		F_UAS	84	1	M_UAS	48	1		F_UAS	72	1	M_UAS	60	1		F_UAS	60	1	M_UAS	48	1
F_UAS	96	1	M_UAS	72	1		F_UAS	72	1	M_UAS	48	1		F_UAS	84	1	M_UAS	48	1		F_UAS	72	1	M_UAS	60	1		F_UAS	60	1	M_UAS	48	1
F_UAS	96	1	M_UAS	72	1		F_UAS	72	1	M_UAS	48	1		F_UAS	84	1	M_UAS	48	1		F_UAS	72	1	M_UAS	60	1		F_UAS	60	1	M_UAS	48	1
F_UAS	96	1	M_UAS	72	1		F_UAS	72	1	M_UAS	48	1		F_UAS	84	1	M_UAS	48	1		F_UAS	72	1	M_UAS	60	1		F_UAS	60	1	M_UAS	48	1
F_UAS	108	1	M_UAS	72	1		F_UAS	72	1	M_UAS	48	1		F_UAS	84	1	M_UAS	48	1		F_UAS	72	1	M_UAS	60	1		F_UAS	60	1	M_UAS	48	1
F_UAS	108	1	M_UAS	72	1		F_UAS	72	1	M_UAS	48	1		F_UAS	84	1	M_UAS	48	1		F_UAS	72	1	M_UAS	60	1		F_UAS	60	1	M_UAS	48	1
F_UAS	108	1	M_UAS	72	1		F_UAS	72	1	M_UAS	48	1		F_UAS	84	1	M_UAS	48	1		F_UAS	72	1	M_UAS	60	1		F_UAS	60	1	M_UAS	48	1
F_UAS	108	1	M_UAS	72	1		F_UAS	72	1	M_UAS	48	1		F_UAS	84	1	M_UAS	48	1		F_UAS	84	1	M_UAS	60	1		F_UAS	60	1	M_UAS	48	1
F_UAS	108	1	M_UAS	72	1		F_UAS	72	1	M_UAS	48	1		F_UAS	84	1	M_UAS	48	1		F_UAS	84	1	M_UAS	60	1		F_UAS	60	1	M_UAS	48	1
F_UAS	108	1	M_UAS	72	1		F_UAS	72	1	M_UAS	48	1		F_UAS	84	1	M_UAS	48	1		F_UAS	84	1	M_UAS	60	1		F_UAS	60	1	M_UAS	48	1
F_UAS	108	1	M_UAS	72	1		F_UAS	72	1	M_UAS	48	1		F_UAS	84	1	M_UAS	48	1		F_UAS	84	1	M_UAS	60	1		F_UAS	60	1	M_UAS	48	1
F_UAS	108	1	M_UAS	84	1		F_UAS	72	1	M_UAS	48	1		F_UAS	84	1	M_UAS	48	1		F_UAS	84	1	M_UAS	60	1		F_UAS	60	1	M_UAS	48	1
F_UAS	108	1	M_UAS	84	1		F_UAS	72	1	M_UAS	48	1		F_UAS	84	1	M_UAS	48	1		F_UAS	84	1	M_UAS	60	1		F_UAS	60	1	M_UAS	48	1
F_UAS	108	1	M_UAS	84	1		F_UAS	72	1	M_UAS	48	1		F_UAS	84	1	M_UAS	48	1		F_UAS	84	1	M_UAS	60	1		F_UAS	60	1	M_UAS	48	1
F_UAS	108	1	M_UAS	84	1		F_UAS	72	1	M_UAS	48	1		F_UAS	84	1	M_UAS	48	1		F_UAS	84	1	M_UAS	60	1		F_UAS	60	1	M_UAS	48	1
F_UAS	108	1	M_UAS	84	1		F_UAS	72	1	M_UAS	48	1		F_UAS	84	1	M_UAS	48	1		F_UAS	84	1	M_UAS	60	1		F_UAS	60	1	M_UAS	48	1
F_UAS	108	1	M_UAS	84	1		F_UAS	72	1	M_UAS	48	1		F_UAS	84	1	M_UAS	48	1		F_UAS	84	1	M_UAS	60	1		F_UAS	60	1	M_UAS	48	1
F_UAS	108	1	M_UAS	84	1		F_UAS	72	1	M_UAS	48	1		F_UAS	84	1	M_UAS	48	1		F_UAS	84	1	M_UAS	60	1		F_UAS	60	1	M_UAS	48	1
F_UAS	108	1	M_UAS	84	1		F_UAS	72	1	M_UAS	48	1		F_UAS	84	1	M_UAS	48	1		F_UAS	84	1	M_UAS	60	1		F_UAS	60	1	M_UAS	48	1
F_UAS	108	1	M_UAS	84	1		F_UAS	72	1	M_UAS	48	1		F_UAS	84	1	M_UAS	48	1		F_UAS	84	1	M_UAS	60	1		F_UAS	60	1	M_UAS	48	1
F_UAS	108	1	M_UAS	84	1		F_UAS	72	1	M_UAS	48	1		F_UAS	84	1	M_UAS	48	1		F_UAS	84	1	M_UAS	60	1		F_UAS	60	1	M_UAS	48	1
F_UAS	108	1	M_UAS	84	1		F_UAS	72	1	M_UAS	48	1		F_UAS	84	1	M_UAS	48	1		F_UAS	84	1	M_UAS	60	1		F_UAS	60	1	M_UAS	48	1
F_UAS	108	1	M_UAS	84	1		F_UAS	72	1	M_UAS	48	1		F_UAS	84	1	M_UAS	48	1		F_UAS	84	1	M_UAS	60	1		F_UAS	60	1	M_UAS	48	1
F_UAS	108	1	M_UAS	84	1		F_UAS	72	1	M_UAS	48	1		F_UAS	84	1	M_UAS	48	1		F_UAS	84	1	M_UAS	60	1		F_UAS	60	1	M_UAS	48	1
F_UAS	108	1	M_UAS	84	1		F_UAS	72	1	M_UAS	48	1		F_UAS	84	1	M_UAS	48	1		F_UAS	84	1	M_UAS	60	1		F_UAS	60	1	M_UAS	48	1
F_UAS	108	1	M_UAS	84	1		F_UAS	84	1	M_UAS	48	1		F_UAS	84	1	M_UAS	48	1		F_UAS	84	1	M_UAS	60	1		F_UAS	60	1	M_UAS	48	1
F_UAS	108	1	M_UAS	84	1		F_UAS	84	1	M_UAS	48	1		F_UAS	84	1	M_UAS	48	1		F_UAS	84	1	M_UAS	60	1		F_UAS	60	1	M_UAS	48	1
F_UAS	108	1	M_UAS	84	1		F_UAS	84	1	M_UAS	48	1		F_UAS	84	1	M_UAS	48	1		F_UAS	84	1	M_UAS	60	1		F_UAS	60	1	M_UAS	48	1
F_UAS	108	1	M_UAS	84	1		F_UAS	84	1	M_UAS	48	1		F_UAS	96	1	M_UAS	48	1		F_UAS	84	1	M_UAS	60	1		F_UAS	60	1	M_UAS	48	1
F_UAS	108	1	M_UAS	84	1		F_UAS	84	1	M_UAS	48	1		F_UAS	96	1	M_UAS	48	1		F_UAS	84	1	M_UAS	60	1		F_UAS	60	1	M_UAS	48	1
F_UAS	108	1	M_UAS	84	1		F_UAS	84	1	M_UAS	48	1		F_UAS	24	1	M_UAS	48	1		F_UAS	84	1	M_UAS	60	1		F_UAS	60	1	M_UAS	48	1
F_UAS	108	1	M_UAS	84	1		F_UAS	84	1	M_UAS	48	1		F_UAS	36	1	M_UAS	48	1		F_UAS	84	1	M_UAS	60	1		F_UAS	60	1	M_UAS	48	1
F_UAS	108	1	M_UAS	84	1		F_UAS	84	1	M_UAS	48	1		F_UAS	36	1	M_UAS	48	1		F_UAS	84	1	M_UAS	60	1		F_UAS	60	1	M_UAS	48	1
F_UAS	108	1	M_UAS	84	1		F_UAS	84	1	M_UAS	48	1		F_UAS	36	1	M_UAS	48	1		F_UAS	84	1	M_UAS	60	1		F_UAS	60	1	M_UAS	48	1
F_UAS	108	1	M_UAS	84	1		F_UAS	84	1	M_UAS	48	1		F_UAS	36	1	M_UAS	48	1		F_UAS	84	1	M_UAS	60	1		F_UAS	60	1	M_UAS	48	1
F_UAS	108	1	M_UAS	84	1		F_UAS	84	1	M_UAS	48	1		F_UAS	36	1	M_UAS	48	1		F_UAS	84	1	M_UAS	60	1		F_UAS	60	1	M_UAS	48	1
F_UAS	108	1	M_UAS	84	1		F_UAS	84	1	M_UAS	48	1		F_UAS	36	1	M_UAS	48	1		F_UAS	84	1	M_UAS	60	1		F_UAS	60	1	M_UAS	48	1
F_UAS	108	1	M_UAS	84	1		F_UAS	84	1	M_UAS	48	1		F_UAS	36	1	M_UAS	48	1		F_UAS	84	1	M_UAS	60	1		F_UAS	60	1	M_UAS	48	1
F_UAS	108	1	M_UAS	84	1		F_UAS	84	1	M_UAS	48	1		F_UAS	36	1	M_UAS	48	1		F_UAS	84	1	M_UAS	60	1		F_UAS	60	1	M_UAS	48	1
F_UAS	120	1	M_UAS	24	1		F_UAS	84	1	M_UAS	48	1		F_UAS	36	1	M_UAS	48	1		F_UAS	84	1	M_UAS	60	1		F_UAS	72	1	M_UAS	48	1
F_UAS	120	1	M_UAS	24	1		F_UAS	84	1	M_UAS	48	1		F_UAS	36	1	M_UAS	48	1		F_UAS	84	1	M_UAS	60	1		F_UAS	72	1	M_UAS	48	1
F_UAS	120	1	M_UAS	36	1		F_UAS	84	1	M_UAS	48	1		F_UAS	48	1	M_UAS	48	1		F_UAS	84	1	M_UAS	60	1		F_UAS	72	1	M_UAS	48	1
F_UAS	120	1	M_UAS	36	1		F_UAS	84	1	M_UAS	48	1		F_UAS	48	1	M_UAS	48	1		F_UAS	84	1	M_UAS	60	1		F_UAS	72	1	M_UAS	48	1
F_UAS	120	1	M_UAS	36	1		F_UAS	84	1	M_UAS	48	1		F_UAS	48	1	M_UAS	48	1		F_UAS	84	1	M_UAS	60	1		F_UAS	72	1	M_UAS	48	1
F_UAS	120	1	M_UAS	36	1		F_UAS	84	1	M_UAS	48	1		F_UAS	48	1	M_UAS	48	1		F_UAS	84	1	M_UAS	60	1		F_UAS	72	1	M_UAS	48	1
F_UAS	120	1	M_UAS	36	1		F_UAS	84	1	M_UAS	48	1		F_UAS	48	1	M_UAS	48	1		F_UAS	84	1	M_UAS	60	1		F_UAS	72	1	M_UAS	48	1
F_UAS	120	1	M_UAS	36	1		F_UAS	84	1	M_UAS	48	1		F_UAS	48	1	M_UAS	48	1		F_UAS	84	1	M_UAS	60	1		F_UAS	72	1	M_UAS	48	1
F_UAS	120	1	M_UAS	36	1		F_UAS	84	1	M_UAS	48	1		F_UAS	48	1	M_UAS	48	1		F_UAS	84	1	M_UAS	60	1		F_UAS	72	1	M_UAS	48	1
F_UAS	120	1	M_UAS	36	1		F_UAS	84	1	M_UAS	48	1		F_UAS	48	1	M_UAS	48	1		F_UAS	84	1	M_UAS	60	1		F_UAS	72	1	M_UAS	48	1
F_UAS	120	1	M_UAS	36	1		F_UAS	84	1	M_UAS	48	1		F_UAS	48	1	M_UAS	48	1		F_UAS	96	1	M_UAS	60	1		F_UAS	72	1	M_UAS	48	1
F_UAS	120	1	M_UAS	36	1		F_UAS	84	1	M_UAS	48	1		F_UAS	48	1	M_UAS	48	1		F_UAS	96	1	M_UAS	60	1		F_UAS	72	1	M_UAS	48	1
F_UAS	120	1	M_UAS	36	1		F_UAS	84	1	M_UAS	48	1		F_UAS	48	1	M_UAS	48	1		F_UAS	96	1	M_UAS	60	1		F_UAS	72	1	M_UAS	48	1
F_UAS	120	1	M_UAS	36	1		F_UAS	84	1	M_UAS	48	1		F_UAS	48	1	M_UAS	48	1		F_UAS	96	1	M_UAS	60	1		F_UAS	72	1	M_UAS	48	1
F_UAS	120	1	M_UAS	36	1		F_UAS	84	1	M_UAS	48	1		F_UAS	48	1	M_UAS	48	1		F_UAS	96	1	M_UAS	60	1		F_UAS	72	1	M_UAS	48	1
F_UAS	120	1	M_UAS	36	1		F_UAS	84	1	M_UAS	48	1		F_UAS	48	1	M_UAS	48	1		F_UAS	96	1	M_UAS	60	1		F_UAS	72	1	M_UAS	48	1
F_UAS	132	1	M_UAS	48	1		F_UAS	84	1	M_UAS	60	1		F_UAS	48	1	M_UAS	48	1		F_UAS	96	1	M_UAS	60	1		F_UAS	72	1	M_UAS	48	1
F_UAS	132	1	M_UAS	48	1		F_UAS	84	1	M_UAS	60	1		F_UAS	48	1	M_UAS	48	1		F_UAS	96	1	M_UAS	60	1		F_UAS	72	1	M_UAS	48	1
F_UAS	132	1	M_UAS	48	1		F_UAS	84	1	M_UAS	60	1		F_UAS	48	1	M_UAS	48	1		F_UAS	96	1	M_UAS	60	1		F_UAS	84	1	M_UAS	48	1
F_UAS	36	1	M_UAS	48	1		F_UAS	84	1	M_UAS	60	1		F_UAS	48	1	M_UAS	48	1		F_UAS	96	1	M_UAS	60	1		F_UAS	84	1	M_UAS	48	1
F_UAS	36	1	M_UAS	48	1		F_UAS	84	1	M_UAS	60	1		F_UAS	48	1	M_UAS	48	1		F_UAS	96	1	M_UAS	60	1		F_UAS	24	1	M_UAS	48	1
F_UAS	48	1	M_UAS	48	1		F_UAS	84	1	M_UAS	60	1		F_UAS	48	1	M_UAS	48	1		F_UAS	96	1	M_UAS	60	1		F_UAS	36	1	M_UAS	48	1
F_UAS	48	1	M_UAS	48	1		F_UAS	84	1	M_UAS	60	1		F_UAS	48	1	M_UAS	48	1		F_UAS	96	1	M_UAS	60	1		F_UAS	36	1	M_UAS	48	1
F_UAS	60	1	M_UAS	48	1		F_UAS	84	1	M_UAS	60	1		F_UAS	48	1	M_UAS	48	1		F_UAS	96	1	M_UAS	60	1		F_UAS	36	1	M_UAS	48	1
F_UAS	60	1	M_UAS	48	1		F_UAS	84	1	M_UAS	60	1		F_UAS	48	1	M_UAS	48	1		F_UAS	96	1	M_UAS	60	1		F_UAS	36	1	M_UAS	48	1
F_UAS	60	1	M_UAS	48	1		F_UAS	84	1	M_UAS	60	1		F_UAS	48	1	M_UAS	48	1		F_UAS	96	1	M_UAS	60	1		F_UAS	36	1	M_UAS	48	1
F_UAS	60	1	M_UAS	48	1		F_UAS	84	1	M_UAS	60	1		F_UAS	48	1	M_UAS	48	1		F_UAS	96	1	M_UAS	60	1		F_UAS	36	1	M_UAS	48	1
F_UAS	60	1	M_UAS	48	1		F_UAS	84	1	M_UAS	60	1		F_UAS	48	1	M_UAS	48	1		F_UAS	96	1	M_UAS	60	1		F_UAS	36	1	M_UAS	48	1
F_UAS	60	1	M_UAS	48	1		F_UAS	84	1	M_UAS	60	1		F_UAS	48	1	M_UAS	48	1		F_UAS	96	1	M_UAS	72	1		F_UAS	36	1	M_UAS	48	1
F_UAS	60	1	M_UAS	48	1		F_UAS	96	1	M_UAS	60	1		F_UAS	48	1	M_UAS	48	1		F_UAS	96	1	M_UAS	72	1		F_UAS	36	1	M_UAS	48	1
F_UAS	60	1	M_UAS	48	1		F_UAS	96	1	M_UAS	60	1		F_UAS	48	1	M_UAS	48	1		F_UAS	96	1	M_UAS	72	1		F_UAS	36	1	M_UAS	48	1
F_UAS	60	1	M_UAS	48	1		F_UAS	24	1	M_UAS	60	1		F_UAS	48	1	M_UAS	48	1		F_UAS	96	1	M_UAS	72	1		F_UAS	36	1	M_UAS	48	1
F_UAS	72	1	M_UAS	48	1		F_UAS	36	1	M_UAS	60	1		F_UAS	48	1	M_UAS	48	1		F_UAS	96	1	M_UAS	72	1		F_UAS	36	1	M_UAS	48	1
F_UAS	72	1	M_UAS	48	1		F_UAS	36	1	M_UAS	60	1		F_UAS	48	1	M_UAS	48	1		F_UAS	108	1	M_UAS	72	1		F_UAS	36	1	M_UAS	48	1
F_UAS	84	1	M_UAS	48	1		F_UAS	36	1	M_UAS	60	1		F_UAS	48	1	M_UAS	48	1		F_UAS	108	1	M_UAS	72	1		F_UAS	36	1	M_UAS	48	1
F_UAS	84	1	M_UAS	48	1		F_UAS	36	1	M_UAS	60	1		F_UAS	48	1	M_UAS	48	1		F_UAS	108	1	M_UAS	72	1		F_UAS	36	1	M_UAS	48	1
F_UAS	84	1	M_UAS	60	1		F_UAS	36	1	M_UAS	60	1		F_UAS	48	1	M_UAS	48	1		F_UAS	108	1	M_UAS	72	1		F_UAS	36	1	M_UAS	48	1
F_UAS	84	1	M_UAS	60	1		F_UAS	36	1	M_UAS	60	1		F_UAS	48	1	M_UAS	48	1		F_UAS	108	1	M_UAS	72	1		F_UAS	36	1	M_UAS	48	1
F_UAS	84	1	M_UAS	60	1		F_UAS	36	1	M_UAS	60	1		F_UAS	48	1	M_UAS	48	1		F_UAS	108	1	M_UAS	72	1		F_UAS	36	1	M_UAS	48	1
F_UAS	84	1	M_UAS	60	1		F_UAS	36	1	M_UAS	60	1		F_UAS	48	1	M_UAS	48	1		F_UAS	108	1	M_UAS	72	1		F_UAS	36	1	M_UAS	60	1
F_UAS	84	1	M_UAS	60	1		F_UAS	36	1	M_UAS	60	1		F_UAS	48	1	M_UAS	48	1		F_UAS	108	1	M_UAS	72	1		F_UAS	36	1	M_UAS	60	1
F_UAS	84	1	M_UAS	60	1		F_UAS	36	1	M_UAS	60	1		F_UAS	48	1	M_UAS	48	1		F_UAS	108	1	M_UAS	72	1		F_UAS	36	1	M_UAS	60	1
F_UAS	84	1	M_UAS	60	1		F_UAS	48	1	M_UAS	60	1		F_UAS	60	1	M_UAS	48	1		F_UAS	108	1	M_UAS	72	1		F_UAS	36	1	M_UAS	60	1
F_UAS	84	1	M_UAS	60	1		F_UAS	48	1	M_UAS	60	1		F_UAS	60	1	M_UAS	48	1		F_UAS	108	1	M_UAS	72	1		F_UAS	48	1	M_UAS	60	1
F_UAS	84	1	M_UAS	60	1		F_UAS	48	1	M_UAS	72	1		F_UAS	60	1	M_UAS	48	1		F_UAS	108	1	M_UAS	72	1		F_UAS	48	1	M_UAS	60	1
F_UAS	84	1	M_UAS	60	1		F_UAS	48	1	M_UAS	72	1		F_UAS	60	1	M_UAS	48	1		F_UAS	108	1	M_UAS	72	1		F_UAS	48	1	M_UAS	60	1
F_UAS	84	1	M_UAS	60	1		F_UAS	48	1	M_UAS	72	1		F_UAS	60	1	M_UAS	48	1		F_UAS	108	1	M_UAS	72	1		F_UAS	48	1	M_UAS	60	1
F_UAS	96	1	M_UAS	60	1		F_UAS	48	1	M_UAS	72	1		F_UAS	60	1	M_UAS	48	1		F_UAS	108	1	M_UAS	72	1		F_UAS	48	1	M_UAS	60	1
F_UAS	96	1	M_UAS	60	1		F_UAS	48	1	M_UAS	24	1		F_UAS	60	1	M_UAS	48	1		F_UAS	120	1	M_UAS	72	1		F_UAS	48	1	M_UAS	60	1
F_UAS	96	1	M_UAS	60	1		F_UAS	48	1	M_UAS	24	1		F_UAS	60	1	M_UAS	48	1		F_UAS	120	1	M_UAS	72	1		F_UAS	48	1	M_UAS	60	1
F_UAS	96	1	M_UAS	60	1		F_UAS	48	1	M_UAS	24	1		F_UAS	60	1	M_UAS	48	1		F_UAS	120	1	M_UAS	72	1		F_UAS	48	1	M_UAS	60	1
F_UAS	96	1	M_UAS	60	1		F_UAS	48	1	M_UAS	24	1		F_UAS	60	1	M_UAS	48	1		F_UAS	120	1	M_UAS	72	1		F_UAS	48	1	M_UAS	60	1
F_UAS	96	1	M_UAS	60	1		F_UAS	48	1	M_UAS	24	1		F_UAS	60	1	M_UAS	48	1		F_UAS	120	1	M_UAS	72	1		F_UAS	48	1	M_UAS	60	1
F_UAS	96	1	M_UAS	60	1		F_UAS	48	1	M_UAS	24	1		F_UAS	60	1	M_UAS	48	1		F_UAS	120	1	M_UAS	72	1		F_UAS	48	1	M_UAS	60	1
F_UAS	96	1	M_UAS	60	1		F_UAS	48	1	M_UAS	24	1		F_UAS	60	1	M_UAS	48	1		F_UAS	120	1	M_UAS	72	1		F_UAS	48	1	M_UAS	60	1
F_UAS	96	1	M_UAS	60	1		F_UAS	48	1	M_UAS	24	1		F_UAS	60	1	M_UAS	48	1		F_UAS	120	1	M_UAS	72	1		F_UAS	48	1	M_UAS	60	1
F_UAS	96	1	M_UAS	60	1		F_UAS	48	1	M_UAS	24	1		F_UAS	60	1	M_UAS	48	1		F_UAS	132	1	M_UAS	72	1		F_UAS	48	1	M_UAS	60	1
F_UAS	96	1	M_UAS	60	1		F_UAS	48	1	M_UAS	24	1		F_UAS	60	1	M_UAS	48	1		F_UAS	132	1	M_UAS	72	1		F_UAS	48	1	M_UAS	60	1
F_UAS	96	1	M_UAS	60	1		F_UAS	48	1	M_UAS	24	1		F_UAS	60	1	M_UAS	48	1		F_UAS	132	1	M_UAS	72	1		F_UAS	48	1	M_UAS	60	1
F_UAS	96	1	M_UAS	60	1		F_UAS	48	1	M_UAS	24	1		F_UAS	60	1	M_UAS	48	1		F_UAS	48	1	M_UAS	72	1		F_UAS	48	1	M_UAS	60	1
F_UAS	96	1	M_UAS	60	1		F_UAS	48	1	M_UAS	24	1		F_UAS	60	1	M_UAS	48	1		F_UAS	48	1	M_UAS	72	1		F_UAS	48	1	M_UAS	60	1
F_UAS	96	1	M_UAS	60	1		F_UAS	48	1	M_UAS	24	1		F_UAS	60	1	M_UAS	48	1		F_UAS	48	1	M_UAS	72	1		F_UAS	48	1	M_UAS	60	1
F_UAS	96	1	M_UAS	60	1		F_UAS	48	1	M_UAS	24	1		F_UAS	60	1	M_UAS	48	1		F_UAS	48	1	M_UAS	72	1		F_UAS	48	1	M_UAS	60	1
F_UAS	96	1	M_UAS	60	1		F_UAS	48	1	M_UAS	24	1		F_UAS	60	1	M_UAS	48	1		F_UAS	48	1	M_UAS	72	1		F_UAS	48	1	M_UAS	60	1
F_UAS	96	1	M_UAS	60	1		F_UAS	48	1	M_UAS	24	1		F_UAS	60	1	M_UAS	48	1		F_UAS	48	1	M_UAS	72	1		F_UAS	48	1	M_UAS	60	1
F_UAS	96	1	M_UAS	60	1		F_UAS	48	1	M_UAS	24	1		F_UAS	60	1	M_UAS	48	1		F_UAS	48	1	M_UAS	72	1		F_UAS	48	1	M_UAS	60	1
F_UAS	108	1	M_UAS	60	1		F_UAS	48	1	M_UAS	36	1		F_UAS	60	1	M_UAS	60	1		F_UAS	48	1	M_UAS	72	1		F_UAS	48	1	M_UAS	60	1
F_UAS	108	1	M_UAS	60	1		F_UAS	48	1	M_UAS	36	1		F_UAS	60	1	M_UAS	60	1		F_UAS	48	1	M_UAS	72	1		F_UAS	48	1	M_UAS	60	1
F_UAS	108	1	M_UAS	60	1		F_UAS	48	1	M_UAS	36	1		F_UAS	60	1	M_UAS	60	1		F_UAS	60	1	M_UAS	72	1		F_UAS	48	1	M_UAS	60	1
F_UAS	108	1	M_UAS	60	1		F_UAS	48	1	M_UAS	36	1		F_UAS	60	1	M_UAS	60	1		F_UAS	60	1	M_UAS	72	1		F_UAS	48	1	M_UAS	24	1
F_UAS	108	1	M_UAS	60	1		F_UAS	48	1	M_UAS	36	1		F_UAS	60	1	M_UAS	60	1		F_UAS	60	1	M_UAS	72	1		F_UAS	48	1	M_UAS	36	1
F_UAS	108	1	M_UAS	60	1		F_UAS	48	1	M_UAS	36	1		F_UAS	60	1	M_UAS	60	1		F_UAS	60	1	M_UAS	72	1		F_UAS	48	1	M_UAS	36	1
F_UAS	108	1	M_UAS	60	1		F_UAS	48	1	M_UAS	36	1		F_UAS	60	1	M_UAS	60	1		F_UAS	60	1	M_UAS	72	1		F_UAS	48	1	M_UAS	36	1
F_UAS	108	1	M_UAS	60	1		F_UAS	48	1	M_UAS	36	1		F_UAS	60	1	M_UAS	60	1		F_UAS	60	1	M_UAS	72	1		F_UAS	48	1	M_UAS	36	1
F_UAS	108	1	M_UAS	60	1		F_UAS	48	1	M_UAS	36	1		F_UAS	60	1	M_UAS	60	1		F_UAS	60	1	M_UAS	72	1		F_UAS	48	1	M_UAS	36	1
F_UAS	108	1	M_UAS	60	1		F_UAS	48	1	M_UAS	36	1		F_UAS	60	1	M_UAS	60	1		F_UAS	60	1	M_UAS	72	1		F_UAS	48	1	M_UAS	36	1
F_UAS	108	1	M_UAS	60	1		F_UAS	48	1	M_UAS	36	1		F_UAS	60	1	M_UAS	60	1		F_UAS	60	1	M_UAS	72	1		F_UAS	48	1	M_UAS	36	1
F_UAS	108	1	M_UAS	60	1		F_UAS	48	1	M_UAS	36	1		F_UAS	60	1	M_UAS	60	1		F_UAS	60	1	M_UAS	72	1		F_UAS	48	1	M_UAS	36	1
F_UAS	108	1	M_UAS	60	1		F_UAS	48	1	M_UAS	36	1		F_UAS	60	1	M_UAS	60	1		F_UAS	60	1	M_UAS	72	1		F_UAS	48	1	M_UAS	36	1
F_UAS	108	1	M_UAS	60	1		F_UAS	48	1	M_UAS	36	1		F_UAS	60	1	M_UAS	60	1		F_UAS	60	1	M_UAS	72	1		F_UAS	48	1	M_UAS	36	1
F_UAS	108	1	M_UAS	60	1		F_UAS	48	1	M_UAS	36	1		F_UAS	60	1	M_UAS	60	1		F_UAS	60	1	M_UAS	72	1		F_UAS	48	1	M_UAS	36	1
F_UAS	108	1	M_UAS	60	1		F_UAS	48	1	M_UAS	48	1		F_UAS	60	1	M_UAS	60	1		F_UAS	60	1	M_UAS	72	1		F_UAS	48	1	M_UAS	36	1
F_UAS	108	1	M_UAS	60	1		F_UAS	60	1	M_UAS	48	1		F_UAS	60	1	M_UAS	60	1		F_UAS	60	1	M_UAS	72	1		F_UAS	48	1	M_UAS	36	1
F_UAS	108	1	M_UAS	60	1		F_UAS	60	1	M_UAS	48	1		F_UAS	60	1	M_UAS	60	1		F_UAS	60	1	M_UAS	72	1		F_UAS	48	1	M_UAS	36	1
F_UAS	108	1	M_UAS	60	1		F_UAS	60	1	M_UAS	48	1		F_UAS	60	1	M_UAS	60	1		F_UAS	60	1	M_UAS	72	1		F_UAS	48	1	M_UAS	36	1
F_UAS	108	1	M_UAS	60	1		F_UAS	60	1	M_UAS	48	1		F_UAS	60	1	M_UAS	60	1		F_UAS	60	1	M_UAS	72	1		F_UAS	48	1	M_UAS	36	1
F_UAS	108	1	M_UAS	60	1		F_UAS	60	1	M_UAS	48	1		F_UAS	60	1	M_UAS	60	1		F_UAS	60	1	M_UAS	72	1		F_UAS	48	1	M_UAS	36	1
F_UAS	108	1	M_UAS	72	1		F_UAS	60	1	M_UAS	48	1		F_UAS	60	1	M_UAS	60	1		F_UAS	60	1	M_UAS	72	1		F_UAS	48	1	M_UAS	36	1
F_UAS	108	1	M_UAS	72	1		F_UAS	60	1	M_UAS	48	1		F_UAS	60	1	M_UAS	60	1		F_UAS	60	1	M_UAS	72	1		F_UAS	48	1	M_UAS	36	1
F_UAS	108	1	M_UAS	72	1		F_UAS	60	1	M_UAS	48	1		F_UAS	60	1	M_UAS	60	1		F_UAS	60	1	M_UAS	72	1		F_UAS	48	1	M_UAS	36	1
F_UAS	108	1	M_UAS	72	1		F_UAS	60	1	M_UAS	48	1		F_UAS	60	1	M_UAS	60	1		F_UAS	60	1	M_UAS	72	1		F_UAS	48	1	M_UAS	36	1
F_UAS	108	1	M_UAS	72	1		F_UAS	60	1	M_UAS	48	1		F_UAS	60	1	M_UAS	60	1		F_UAS	60	1	M_UAS	72	1		F_UAS	48	1	M_UAS	36	1
F_UAS	108	1	M_UAS	72	1		F_UAS	60	1	M_UAS	48	1		F_UAS	60	1	M_UAS	60	1		F_UAS	60	1	M_UAS	72	1		F_UAS	48	1	M_UAS	48	1
F_UAS	108	1	M_UAS	72	1		F_UAS	60	1	M_UAS	48	1		F_UAS	60	1	M_UAS	60	1		F_UAS	60	1	M_UAS	72	1		F_UAS	48	1	M_UAS	48	1
F_UAS	108	1	M_UAS	72	1		F_UAS	60	1	M_UAS	48	1		F_UAS	60	1	M_UAS	72	1		F_UAS	72	1	M_UAS	72	1		F_UAS	48	1	M_UAS	48	1
F_UAS	120	1	M_UAS	72	1		F_UAS	60	1	M_UAS	48	1		F_UAS	60	1	M_UAS	72	1		F_UAS	72	1	M_UAS	72	1		F_UAS	48	1	M_UAS	48	1
F_UAS	120	1	M_UAS	72	1		F_UAS	60	1	M_UAS	48	1		F_UAS	60	1	M_UAS	72	1		F_UAS	72	1	M_UAS	72	1		F_UAS	48	1	M_UAS	48	1
F_UAS	120	1	M_UAS	72	1		F_UAS	60	1	M_UAS	48	1		F_UAS	60	1	M_UAS	72	1		F_UAS	72	1	M_UAS	72	1		F_UAS	48	1	M_UAS	48	1
F_UAS	120	1	M_UAS	72	1		F_UAS	60	1	M_UAS	48	1		F_UAS	60	1	M_UAS	24	1		F_UAS	72	1	M_UAS	72	1		F_UAS	48	1	M_UAS	48	1
F_UAS	120	1	M_UAS	72	1		F_UAS	60	1	M_UAS	48	1		F_UAS	60	1	M_UAS	24	1		F_UAS	72	1	M_UAS	72	1		F_UAS	48	1	M_UAS	48	1
F_UAS	120	1	M_UAS	72	1		F_UAS	60	1	M_UAS	48	1		F_UAS	60	1	M_UAS	24	1		F_UAS	72	1	M_UAS	72	1		F_UAS	48	1	M_UAS	48	1
F_UAS	120	1	M_UAS	72	1		F_UAS	60	1	M_UAS	48	1		F_UAS	60	1	M_UAS	24	1		F_UAS	72	1	M_UAS	72	1		F_UAS	48	1	M_UAS	48	1
F_UAS	120	1	M_UAS	72	1		F_UAS	60	1	M_UAS	48	1		F_UAS	60	1	M_UAS	24	1		F_UAS	72	1	M_UAS	72	1		F_UAS	48	1	M_UAS	48	1
F_UAS	120	1	M_UAS	72	1		F_UAS	60	1	M_UAS	48	1		F_UAS	60	1	M_UAS	24	1		F_UAS	72	1	M_UAS	72	1		F_UAS	48	1	M_UAS	48	1
F_UAS	120	1	M_UAS	72	1		F_UAS	60	1	M_UAS	48	1		F_UAS	60	1	M_UAS	24	1		F_UAS	72	1	M_UAS	72	1		F_UAS	48	1	M_UAS	48	1
F_UAS	120	1	M_UAS	72	1		F_UAS	60	1	M_UAS	48	1		F_UAS	60	1	M_UAS	24	1		F_UAS	72	1	M_UAS	72	1		F_UAS	48	1	M_UAS	48	1
F_UAS	120	1	M_UAS	72	1		F_UAS	60	1	M_UAS	48	1		F_UAS	60	1	M_UAS	24	1		F_UAS	72	1	M_UAS	84	1		F_UAS	48	1	M_UAS	48	1
F_UAS	120	1	M_UAS	72	1		F_UAS	60	1	M_UAS	48	1		F_UAS	60	1	M_UAS	24	1		F_UAS	72	1	M_UAS	84	1		F_UAS	48	1	M_UAS	48	1
F_UAS	120	1	M_UAS	72	1		F_UAS	60	1	M_UAS	48	1		F_UAS	60	1	M_UAS	24	1		F_UAS	72	1	M_UAS	84	1		F_UAS	48	1	M_UAS	48	1
F_UAS	120	1	M_UAS	72	1		F_UAS	60	1	M_UAS	48	1		F_UAS	60	1	M_UAS	24	1		F_UAS	72	1	M_UAS	84	1		F_UAS	48	1	M_UAS	48	1
F_UAS	120	1	M_UAS	72	1		F_UAS	60	1	M_UAS	48	1		F_UAS	60	1	M_UAS	24	1		F_UAS	72	1	M_UAS	84	1		F_UAS	48	1	M_UAS	48	1
F_UAS	120	1	M_UAS	72	1		F_UAS	60	1	M_UAS	48	1		F_UAS	60	1	M_UAS	24	1		F_UAS	72	1	M_UAS	84	1		F_UAS	48	1	M_UAS	48	1
F_UAS	120	1	M_UAS	72	1		F_UAS	60	1	M_UAS	48	1		F_UAS	60	1	M_UAS	24	1		F_UAS	72	1	M_UAS	84	1		F_UAS	48	1	M_UAS	48	1
F_UAS	120	1	M_UAS	72	1		F_UAS	60	1	M_UAS	48	1		F_UAS	60	1	M_UAS	24	1		F_UAS	72	1	M_UAS	84	1		F_UAS	48	1	M_UAS	48	1
F_UAS	120	1	M_UAS	72	1		F_UAS	60	1	M_UAS	48	1		F_UAS	60	1	M_UAS	24	1		F_UAS	72	1	M_UAS	84	1		F_UAS	48	1	M_UAS	48	1
F_UAS	120	1	M_UAS	72	1		F_UAS	60	1	M_UAS	48	1		F_UAS	60	1	M_UAS	24	1		F_UAS	72	1	M_UAS	96	1		F_UAS	48	1	M_UAS	48	1
F_UAS	120	1	M_UAS	72	1		F_UAS	60	1	M_UAS	48	1		F_UAS	72	1	M_UAS	36	1		F_UAS	72	1	M_UAS	36	1		F_UAS	48	1	M_UAS	48	1
F_UAS	120	1	M_UAS	72	1		F_UAS	60	1	M_UAS	48	1		F_UAS	72	1	M_UAS	36	1		F_UAS	72	1	M_UAS	36	1		F_UAS	48	1	M_UAS	48	1
F_UAS	120	1	M_UAS	72	1		F_UAS	60	1	M_UAS	48	1		F_UAS	72	1	M_UAS	36	1		F_UAS	72	1	M_UAS	36	1		F_UAS	48	1	M_UAS	48	1
F_UAS	120	1	M_UAS	72	1		F_UAS	60	1	M_UAS	48	1		F_UAS	72	1	M_UAS	36	1		F_UAS	72	1	M_UAS	36	1		F_UAS	48	1	M_UAS	48	1
F_UAS	120	1	M_UAS	72	1		F_UAS	60	1	M_UAS	48	1		F_UAS	72	1	M_UAS	36	1		F_UAS	72	1	M_UAS	36	1		F_UAS	48	1	M_UAS	48	1
F_UAS	120	1	M_UAS	72	1		F_UAS	60	1	M_UAS	48	1		F_UAS	72	1	M_UAS	36	1		F_UAS	72	1	M_UAS	36	1		F_UAS	48	1	M_UAS	48	1
F_UAS	120	1	M_UAS	72	1		F_UAS	60	1	M_UAS	48	1		F_UAS	72	1	M_UAS	36	1		F_UAS	72	1	M_UAS	36	1		F_UAS	48	1	M_UAS	48	1
F_UAS	120	1	M_UAS	72	1		F_UAS	60	1	M_UAS	48	1		F_UAS	72	1	M_UAS	36	1		F_UAS	72	1	M_UAS	36	1		F_UAS	48	1	M_UAS	48	1
F_UAS	120	1	M_UAS	72	1		F_UAS	60	1	M_UAS	48	1		F_UAS	72	1	M_UAS	36	1		F_UAS	72	1	M_UAS	36	1		F_UAS	48	1	M_UAS	48	1
F_UAS	120	1	M_UAS	72	1		F_UAS	60	1	M_UAS	48	1		F_UAS	72	1	M_UAS	36	1		F_UAS	72	1	M_UAS	48	1		F_UAS	48	1	M_UAS	48	1
F_UAS	120	1	M_UAS	72	1		F_UAS	60	1	M_UAS	48	1		F_UAS	72	1	M_UAS	36	1		F_UAS	72	1	M_UAS	48	1		F_UAS	48	1	M_UAS	48	1
F_UAS	120	1	M_UAS	72	1		F_UAS	60	1	M_UAS	48	1		F_UAS	72	1	M_UAS	36	1		F_UAS	72	1	M_UAS	48	1		F_UAS	48	1	M_UAS	48	1
F_UAS	120	1	M_UAS	72	1		F_UAS	60	1	M_UAS	48	1		F_UAS	72	1	M_UAS	36	1		F_UAS	72	1	M_UAS	48	1		F_UAS	48	1	M_UAS	48	1
F_UAS	132	1	M_UAS	84	1		F_UAS	60	1	M_UAS	48	1		F_UAS	72	1	M_UAS	36	1		F_UAS	72	1	M_UAS	48	1		F_UAS	48	1	M_UAS	48	1
F_UAS	132	1	M_UAS	84	1		F_UAS	60	1	M_UAS	48	1		F_UAS	72	1	M_UAS	36	1		F_UAS	72	1	M_UAS	48	1		F_UAS	48	1	M_UAS	48	1
F_UAS	132	1	M_UAS	84	1		F_UAS	60	1	M_UAS	48	1		F_UAS	72	1	M_UAS	48	1		F_UAS	72	1	M_UAS	48	1		F_UAS	48	1	M_UAS	48	1
F_UAS	132	1	M_UAS	84	1		F_UAS	60	1	M_UAS	48	1		F_UAS	72	1	M_UAS	48	1		F_UAS	72	1	M_UAS	48	1		F_UAS	48	1	M_UAS	48	1
F_UAS	132	1	M_UAS	84	1		F_UAS	60	1	M_UAS	48	1		F_UAS	72	1	M_UAS	48	1		F_UAS	72	1	M_UAS	48	1		F_UAS	48	1	M_UAS	48	1
F_UAS	132	1	M_UAS	84	1		F_UAS	60	1	M_UAS	48	1		F_UAS	72	1	M_UAS	48	1		F_UAS	72	1	M_UAS	48	1		F_UAS	48	1	M_UAS	48	1
F_UAS	144	1	M_UAS	96	1		F_UAS	60	1	M_UAS	48	1		F_UAS	84	1	M_UAS	48	1		F_UAS	84	1	M_UAS	48	1		F_UAS	48	1	M_UAS	48	1
F_UAS	144	1	M_tra	36	1		F_UAS	60	1	M_UAS	48	1		F_UAS	84	1	M_UAS	48	1		F_UAS	84	1	M_UAS	48	1		F_UAS	48	1	M_UAS	48	1
F_tra	36	1	M_tra	36	1		F_UAS	60	1	M_UAS	48	1		F_UAS	84	1	M_UAS	48	1		F_UAS	84	1	M_UAS	48	1		F_UAS	48	1	M_UAS	48	1
F_tra	48	1	M_tra	36	1		F_UAS	60	1	M_UAS	48	1		F_UAS	84	1	M_UAS	48	1		F_UAS	84	1	M_UAS	48	1		F_UAS	48	1	M_UAS	48	1
F_tra	48	1	M_tra	36	1		F_UAS	60	1	M_UAS	48	1		F_UAS	84	1	M_UAS	48	1		F_UAS	84	1	M_UAS	48	1		F_UAS	48	1	M_UAS	48	1
F_tra	48	1	M_tra	36	1		F_UAS	60	1	M_UAS	48	1		F_UAS	84	1	M_UAS	48	1		F_UAS	84	1	M_UAS	48	1		F_UAS	48	1	M_UAS	48	1
F_tra	60	1	M_tra	48	1		F_UAS	60	1	M_UAS	48	1		F_UAS	84	1	M_UAS	48	1		F_UAS	84	1	M_UAS	48	1		F_UAS	48	1	M_UAS	48	1
F_tra	60	1	M_tra	48	1		F_UAS	60	1	M_UAS	48	1		F_UAS	84	1	M_UAS	48	1		F_UAS	84	1	M_UAS	48	1		F_UAS	48	1	M_UAS	48	1
F_tra	60	1	M_tra	48	1		F_UAS	60	1	M_UAS	48	1		F_UAS	84	1	M_UAS	48	1		F_UAS	84	1	M_UAS	48	1		F_UAS	48	1	M_UAS	48	1
F_tra	60	1	M_tra	48	1		F_UAS	60	1	M_UAS	48	1		F_UAS	84	1	M_UAS	48	1		F_UAS	84	1	M_UAS	48	1		F_UAS	48	1	M_UAS	48	1
F_tra	60	1	M_tra	48	1		F_UAS	60	1	M_UAS	48	1		F_UAS	84	1	M_UAS	48	1		F_UAS	84	1	M_UAS	48	1		F_UAS	48	1	M_UAS	48	1
F_tra	60	1	M_tra	48	1		F_UAS	60	1	M_UAS	48	1		F_UAS	84	1	M_UAS	48	1		F_UAS	84	1	M_UAS	48	1		F_UAS	48	1	M_UAS	48	1
F_tra	60	1	M_tra	48	1		F_UAS	60	1	M_UAS	48	1		F_UAS	84	1	M_UAS	48	1		F_UAS	84	1	M_UAS	48	1		F_UAS	48	1	M_UAS	48	1
F_tra	60	1	M_tra	48	1		F_UAS	60	1	M_UAS	48	1		F_UAS	84	1	M_UAS	48	1		F_UAS	84	1	M_UAS	48	1		F_UAS	48	1	M_UAS	48	1
F_tra	72	1	M_tra	48	1		F_UAS	60	1	M_UAS	48	1		F_UAS	84	1	M_UAS	48	1		F_UAS	84	1	M_UAS	48	1		F_UAS	48	1	M_UAS	48	1
F_tra	72	1	M_tra	48	1		F_UAS	60	1	M_UAS	48	1		F_UAS	84	1	M_UAS	48	1		F_UAS	84	1	M_UAS	48	1		F_UAS	48	1	M_UAS	48	1
F_tra	72	1	M_tra	48	1		F_UAS	60	1	M_UAS	48	1		F_UAS	96	1	M_UAS	48	1		F_UAS	84	1	M_UAS	48	1		F_UAS	48	1	M_UAS	48	1
F_tra	72	1	M_tra	48	1		F_UAS	60	1	M_UAS	48	1		F_UAS	96	1	M_UAS	48	1		F_UAS	84	1	M_UAS	48	1		F_UAS	48	1	M_UAS	48	1
F_tra	72	1	M_tra	48	1		F_UAS	60	1	M_UAS	48	1		F_UAS	96	1	M_UAS	48	1		F_UAS	84	1	M_UAS	48	1		F_UAS	48	1	M_UAS	48	1
F_tra	72	1	M_tra	60	1		F_UAS	60	1	M_UAS	48	1		F_UAS	96	1	M_UAS	48	1		F_UAS	84	1	M_UAS	48	1		F_UAS	48	1	M_UAS	48	1
F_tra	72	1	M_tra	60	1		F_UAS	60	1	M_UAS	48	1		F_UAS	96	1	M_UAS	48	1		F_UAS	84	1	M_UAS	48	1		F_UAS	48	1	M_UAS	48	1
F_tra	72	1	M_tra	60	1		F_UAS	72	1	M_UAS	48	1		F_UAS	36	1	M_UAS	48	1		F_UAS	84	1	M_UAS	48	1		F_UAS	48	1	M_UAS	48	1
F_tra	72	1	M_tra	60	1		F_UAS	72	1	M_UAS	48	1		F_UAS	48	1	M_UAS	48	1		F_UAS	84	1	M_UAS	48	1		F_UAS	48	1	M_UAS	48	1
F_tra	72	1	M_tra	60	1		F_UAS	72	1	M_UAS	48	1		F_UAS	48	1	M_UAS	48	1		F_UAS	84	1	M_UAS	48	1		F_UAS	48	1	M_UAS	48	1
F_tra	84	1	M_tra	60	1		F_UAS	72	1	M_UAS	48	1		F_UAS	48	1	M_UAS	48	1		F_UAS	84	1	M_UAS	60	1		F_UAS	48	1	M_UAS	48	1
F_tra	84	1	M_tra	60	1		F_UAS	72	1	M_UAS	48	1		F_UAS	48	1	M_UAS	48	1		F_UAS	96	1	M_UAS	60	1		F_UAS	48	1	M_UAS	48	1
F_tra	84	1	M_tra	60	1		F_UAS	72	1	M_UAS	48	1		F_UAS	48	1	M_UAS	48	1		F_UAS	96	1	M_UAS	60	1		F_UAS	48	1	M_UAS	48	1
F_tra	84	1	M_tra	60	1		F_UAS	72	1	M_UAS	48	1		F_UAS	48	1	M_UAS	48	1		F_UAS	96	1	M_UAS	60	1		F_UAS	48	1	M_UAS	48	1
F_tra	84	1	M_tra	60	1		F_UAS	72	1	M_UAS	48	1		F_UAS	48	1	M_UAS	48	1		F_UAS	96	1	M_UAS	60	1		F_UAS	48	1	M_UAS	48	1
F_tra	84	1	M_tra	60	1		F_UAS	72	1	M_UAS	48	1		F_UAS	60	1	M_UAS	48	1		F_UAS	96	1	M_UAS	60	1		F_UAS	48	1	M_UAS	48	1
F_tra	84	1	M_tra	60	1		F_UAS	72	1	M_UAS	48	1		F_UAS	60	1	M_UAS	48	1		F_UAS	96	1	M_UAS	60	1		F_UAS	48	1	M_UAS	48	1
F_tra	84	1	M_tra	60	1		F_UAS	72	1	M_UAS	48	1		F_UAS	60	1	M_UAS	48	1		F_UAS	96	1	M_UAS	60	1		F_UAS	48	1	M_UAS	48	1
F_tra	84	1	M_tra	60	1		F_UAS	72	1	M_UAS	48	1		F_UAS	60	1	M_UAS	48	1		F_UAS	96	1	M_UAS	60	1		F_UAS	48	1	M_UAS	48	1
F_tra	84	1	M_tra	60	1		F_UAS	72	1	M_UAS	48	1		F_UAS	60	1	M_UAS	48	1		F_UAS	96	1	M_UAS	60	1		F_UAS	48	1	M_UAS	48	1
F_tra	84	1	M_tra	60	1		F_UAS	72	1	M_UAS	60	1		F_UAS	60	1	M_UAS	48	1		F_UAS	108	1	M_UAS	60	1		F_UAS	48	1	M_UAS	48	1
F_tra	84	1	M_tra	60	1		F_UAS	72	1	M_UAS	60	1		F_UAS	60	1	M_UAS	48	1		F_UAS	108	1	M_UAS	60	1		F_UAS	48	1	M_UAS	48	1
F_tra	84	1	M_tra	60	1		F_UAS	72	1	M_UAS	60	1		F_UAS	60	1	M_UAS	48	1		F_UAS	108	1	M_UAS	60	1		F_UAS	48	1	M_UAS	48	1
F_tra	84	1	M_tra	60	1		F_UAS	72	1	M_UAS	60	1		F_UAS	60	1	M_UAS	48	1		F_UAS	108	1	M_UAS	60	1		F_UAS	48	1	M_UAS	48	1
F_tra	84	1	M_tra	60	1		F_UAS	72	1	M_UAS	60	1		F_UAS	60	1	M_UAS	48	1		F_UAS	108	1	M_UAS	60	1		F_UAS	48	1	M_UAS	48	1
F_tra	84	1	M_tra	60	1		F_UAS	72	1	M_UAS	60	1		F_UAS	60	1	M_UAS	48	1		F_UAS	108	1	M_UAS	60	1		F_UAS	48	1	M_UAS	48	1
F_tra	84	1	M_tra	60	1		F_UAS	84	1	M_UAS	60	1		F_UAS	60	1	M_UAS	48	1		F_tra	36	1	M_UAS	60	1		F_UAS	48	1	M_UAS	48	1
F_tra	84	1	M_tra	60	1		F_UAS	84	1	M_UAS	60	1		F_UAS	60	1	M_UAS	48	1		F_tra	36	1	M_UAS	60	1		F_UAS	48	1	M_UAS	48	1
F_tra	84	1	M_tra	60	1		F_UAS	84	1	M_UAS	60	1		F_UAS	60	1	M_UAS	48	1		F_tra	48	1	M_UAS	60	1		F_UAS	48	1	M_UAS	48	1
F_tra	84	1	M_tra	60	1		F_UAS	84	1	M_UAS	60	1		F_UAS	60	1	M_UAS	48	1		F_tra	48	1	M_UAS	60	1		F_UAS	48	1	M_UAS	48	1
F_tra	84	1	M_tra	60	1		F_UAS	84	1	M_UAS	60	1		F_UAS	60	1	M_UAS	48	1		F_tra	48	1	M_UAS	60	1		F_UAS	48	1	M_UAS	48	1
F_tra	84	1	M_tra	60	1		F_UAS	84	1	M_UAS	60	1		F_UAS	60	1	M_UAS	48	1		F_tra	60	1	M_UAS	60	1		F_UAS	48	1	M_UAS	48	1
F_tra	84	1	M_tra	60	1		F_UAS	84	1	M_UAS	60	1		F_UAS	60	1	M_UAS	48	1		F_tra	60	1	M_UAS	60	1		F_UAS	48	1	M_UAS	48	1
F_tra	84	1	M_tra	60	1		F_UAS	84	1	M_UAS	60	1		F_UAS	60	1	M_UAS	48	1		F_tra	60	1	M_UAS	60	1		F_UAS	48	1	M_UAS	48	1
F_tra	84	1	M_tra	60	1		F_UAS	84	1	M_UAS	60	1		F_UAS	60	1	M_UAS	48	1		F_tra	60	1	M_UAS	60	1		F_UAS	48	1	M_UAS	48	1
F_tra	84	1	M_tra	60	1		F_UAS	84	1	M_UAS	60	1		F_UAS	60	1	M_UAS	48	1		F_tra	60	1	M_UAS	60	1		F_UAS	48	1	M_UAS	48	1
F_tra	84	1	M_tra	60	1		F_UAS	84	1	M_UAS	60	1		F_UAS	60	1	M_UAS	48	1		F_tra	60	1	M_UAS	60	1		F_UAS	48	1	M_UAS	48	1
F_tra	84	1	M_tra	60	1		F_UAS	84	1	M_UAS	60	1		F_UAS	60	1	M_UAS	48	1		F_tra	60	1	M_UAS	60	1		F_UAS	48	1	M_UAS	48	1
F_tra	84	1	M_tra	60	1		F_UAS	84	1	M_UAS	60	1		F_UAS	60	1	M_UAS	48	1		F_tra	60	1	M_UAS	60	1		F_UAS	48	1	M_UAS	48	1
F_tra	84	1	M_tra	60	1		F_UAS	84	1	M_UAS	60	1		F_UAS	60	1	M_UAS	48	1		F_tra	60	1	M_UAS	60	1		F_UAS	48	1	M_UAS	48	1
F_tra	96	1	M_tra	60	1		F_UAS	84	1	M_UAS	60	1		F_UAS	60	1	M_UAS	48	1		F_tra	60	1	M_UAS	60	1		F_UAS	48	1	M_UAS	48	1
F_tra	96	1	M_tra	60	1		F_UAS	84	1	M_UAS	60	1		F_UAS	60	1	M_UAS	48	1		F_tra	60	1	M_UAS	60	1		F_UAS	48	1	M_UAS	48	1
F_tra	96	1	M_tra	60	1		F_UAS	96	1	M_UAS	60	1		F_UAS	60	1	M_UAS	48	1		F_tra	60	1	M_UAS	60	1		F_UAS	48	1	M_UAS	48	1
F_tra	96	1	M_tra	60	1		F_UAS	96	1	M_UAS	60	1		F_UAS	60	1	M_UAS	48	1		F_tra	60	1	M_UAS	60	1		F_UAS	48	1	M_UAS	48	1
F_tra	96	1	M_tra	72	1		F_UAS	96	1	M_UAS	60	1		F_UAS	60	1	M_UAS	48	1		F_tra	60	1	M_UAS	60	1		F_UAS	48	1	M_UAS	48	1
F_tra	96	1	M_tra	72	1		F_UAS	96	1	M_UAS	60	1		F_UAS	72	1	M_UAS	48	1		F_tra	60	1	M_UAS	60	1		F_UAS	48	1	M_UAS	48	1
F_tra	96	1	M_tra	72	1		F_UAS	96	1	M_UAS	60	1		F_UAS	72	1	M_UAS	48	1		F_tra	60	1	M_UAS	60	1		F_UAS	60	1	M_UAS	48	1
F_tra	96	1	M_tra	72	1		F_UAS	36	1	M_UAS	60	1		F_UAS	72	1	M_UAS	48	1		F_tra	60	1	M_UAS	60	1		F_UAS	60	1	M_UAS	48	1
F_tra	96	1	M_tra	72	1		F_UAS	48	1	M_UAS	60	1		F_UAS	72	1	M_UAS	48	1		F_tra	60	1	M_UAS	60	1		F_UAS	60	1	M_UAS	48	1
F_tra	96	1	M_tra	72	1		F_UAS	48	1	M_UAS	60	1		F_UAS	72	1	M_UAS	48	1		F_tra	60	1	M_UAS	60	1		F_UAS	60	1	M_UAS	48	1
F_tra	96	1	M_tra	72	1		F_UAS	48	1	M_UAS	60	1		F_UAS	72	1	M_UAS	48	1		F_tra	60	1	M_UAS	60	1		F_UAS	60	1	M_UAS	48	1
F_tra	96	1	M_tra	72	1		F_UAS	48	1	M_UAS	60	1		F_UAS	72	1	M_UAS	48	1		F_tra	60	1	M_UAS	60	1		F_UAS	60	1	M_UAS	48	1
F_tra	96	1	M_tra	72	1		F_UAS	48	1	M_UAS	60	1		F_UAS	72	1	M_UAS	48	1		F_tra	72	1	M_UAS	60	1		F_UAS	60	1	M_UAS	48	1
F_tra	96	1	M_tra	72	1		F_UAS	48	1	M_UAS	60	1		F_UAS	72	1	M_UAS	48	1		F_tra	72	1	M_UAS	60	1		F_UAS	60	1	M_UAS	48	1
F_tra	96	1	M_tra	72	1		F_UAS	48	1	M_UAS	60	1		F_UAS	72	1	M_UAS	48	1		F_tra	72	1	M_UAS	60	1		F_UAS	60	1	M_UAS	48	1
F_tra	96	1	M_tra	72	1		F_UAS	60	1	M_UAS	60	1		F_UAS	72	1	M_UAS	48	1		F_tra	72	1	M_UAS	60	1		F_UAS	60	1	M_UAS	48	1
F_tra	96	1	M_tra	72	1		F_UAS	60	1	M_UAS	60	1		F_UAS	72	1	M_UAS	48	1		F_tra	72	1	M_UAS	60	1		F_UAS	60	1	M_UAS	48	1
F_tra	96	1	M_tra	72	1		F_UAS	60	1	M_UAS	60	1		F_UAS	72	1	M_UAS	48	1		F_tra	72	1	M_UAS	60	1		F_UAS	60	1	M_UAS	48	1
F_tra	96	1	M_tra	72	1		F_UAS	60	1	M_UAS	60	1		F_UAS	72	1	M_UAS	48	1		F_tra	72	1	M_UAS	60	1		F_UAS	60	1	M_UAS	48	1
F_tra	108	1	M_tra	72	1		F_UAS	60	1	M_UAS	60	1		F_UAS	72	1	M_UAS	48	1		F_tra	72	1	M_UAS	60	1		F_UAS	60	1	M_UAS	48	1
F_tra	108	1	M_tra	72	1		F_UAS	60	1	M_UAS	60	1		F_UAS	72	1	M_UAS	48	1		F_tra	72	1	M_UAS	60	1		F_UAS	60	1	M_UAS	48	1
F_tra	108	1	M_tra	72	1		F_UAS	60	1	M_UAS	60	1		F_UAS	72	1	M_UAS	48	1		F_tra	72	1	M_UAS	60	1		F_UAS	60	1	M_UAS	48	1
F_tra	108	1	M_tra	72	1		F_UAS	60	1	M_UAS	60	1		F_UAS	72	1	M_UAS	48	1		F_tra	72	1	M_UAS	60	1		F_UAS	60	1	M_UAS	48	1
F_tra	108	1	M_tra	72	1		F_UAS	60	1	M_UAS	60	1		F_UAS	72	1	M_UAS	48	1		F_tra	72	1	M_UAS	60	1		F_UAS	60	1	M_UAS	48	1
F_tra	108	1	M_tra	72	1		F_UAS	60	1	M_UAS	60	1		F_UAS	72	1	M_UAS	48	1		F_tra	72	1	M_UAS	60	1		F_UAS	60	1	M_UAS	48	1
F_tra	108	1	M_tra	72	1		F_UAS	60	1	M_UAS	60	1		F_UAS	72	1	M_UAS	48	1		F_tra	72	1	M_UAS	60	1		F_UAS	60	1	M_UAS	48	1
F_tra	108	1	M_tra	84	1		F_UAS	60	1	M_UAS	60	1		F_UAS	72	1	M_UAS	48	1		F_tra	72	1	M_UAS	60	1		F_UAS	60	1	M_UAS	48	1
F_tra	108	1	M_tra	84	1		F_UAS	60	1	M_UAS	60	1		F_UAS	72	1	M_UAS	48	1		F_tra	72	1	M_UAS	60	1		F_UAS	60	1	M_UAS	48	1
F_tra	108	1	M_tra	84	1		F_UAS	60	1	M_UAS	60	1		F_UAS	72	1	M_UAS	48	1		F_tra	72	1	M_UAS	60	1		F_UAS	60	1	M_UAS	48	1
F_tra	108	1	M_tra	84	1		F_UAS	60	1	M_UAS	72	1		F_UAS	72	1	M_UAS	48	1		F_tra	72	1	M_UAS	60	1		F_UAS	60	1	M_UAS	48	1
F_tra	108	1	M_tra	84	1		F_UAS	60	1	M_UAS	72	1		F_UAS	72	1	M_UAS	60	1		F_tra	72	1	M_UAS	60	1		F_UAS	60	1	M_UAS	48	1
F_tra	108	1	M_tra	84	1		F_UAS	60	1	M_UAS	72	1		F_UAS	72	1	M_UAS	60	1		F_tra	72	1	M_UAS	60	1		F_UAS	60	1	M_UAS	48	1
F_tra	108	1	M_tra	84	1		F_UAS	60	1	M_UAS	72	1		F_UAS	72	1	M_UAS	60	1		F_tra	72	1	M_UAS	60	1		F_UAS	60	1	M_UAS	48	1
F_tra	108	1	M_tra	84	1		F_UAS	60	1	M_UAS	24	1		F_UAS	72	1	M_UAS	60	1		F_tra	72	1	M_UAS	60	1		F_tra	36	1	M_UAS	48	1
F_tra	108	1	M_tra	84	1		F_UAS	60	1	M_UAS	24	1		F_UAS	72	1	M_UAS	60	1		F_tra	72	1	M_UAS	60	1		F_tra	48	1	M_UAS	48	1
F_tra	108	1	M_tra	84	1		F_UAS	60	1	M_UAS	36	1		F_UAS	72	1	M_UAS	60	1		F_tra	72	1	M_UAS	60	1		F_tra	48	1	M_UAS	48	1
F_tra	120	1	M_tra	84	1		F_UAS	60	1	M_UAS	36	1		F_UAS	72	1	M_UAS	60	1		F_tra	72	1	M_UAS	60	1		F_tra	48	1	M_UAS	48	1
F_tra	120	1	M_tra	84	1		F_UAS	60	1	M_UAS	36	1		F_UAS	84	1	M_UAS	60	1		F_tra	72	1	M_UAS	60	1		F_tra	48	1	M_UAS	48	1
F_tra	120	1	M_tra	84	1		F_UAS	60	1	M_UAS	36	1		F_UAS	84	1	M_UAS	60	1		F_tra	72	1	M_UAS	60	1		F_tra	48	1	M_UAS	48	1
F_tra	120	1	M_tra	84	1		F_UAS	60	1	M_UAS	36	1		F_UAS	84	1	M_UAS	60	1		F_tra	72	1	M_UAS	60	1		F_tra	48	1	M_UAS	48	1
F_tra	120	1	M_tra	84	1		F_UAS	60	1	M_UAS	36	1		F_UAS	84	1	M_UAS	60	1		F_tra	72	1	M_UAS	60	1		F_tra	48	1	M_UAS	48	1
F_tra	120	1	M_tra	84	1		F_UAS	60	1	M_UAS	36	1		F_UAS	84	1	M_UAS	60	1		F_tra	72	1	M_UAS	60	1		F_tra	48	1	M_UAS	48	1
F_tra	120	1	M_tra	84	1		F_UAS	60	1	M_UAS	48	1		F_UAS	84	1	M_UAS	60	1		F_tra	84	1	M_UAS	60	1		F_tra	48	1	M_UAS	48	1
F_tra	120	1	M_tra	84	1		F_UAS	60	1	M_UAS	48	1		F_UAS	84	1	M_UAS	60	1		F_tra	84	1	M_UAS	60	1		F_tra	48	1	M_UAS	48	1
F_tra	120	1	M_tra	84	1		F_UAS	60	1	M_UAS	48	1		F_UAS	84	1	M_UAS	60	1		F_tra	84	1	M_UAS	60	1		F_tra	48	1	M_UAS	48	1
F_tra	120	1	M_tra	84	1		F_UAS	72	1	M_UAS	48	1		F_UAS	84	1	M_UAS	60	1		F_tra	84	1	M_UAS	60	1		F_tra	48	1	M_UAS	48	1
F_tra	120	1	M_tra	84	1		F_UAS	72	1	M_UAS	48	1		F_UAS	84	1	M_UAS	60	1		F_tra	84	1	M_UAS	60	1		F_tra	48	1	M_UAS	48	1
F_tra	120	1	M_tra	84	1		F_UAS	72	1	M_UAS	48	1		F_UAS	84	1	M_UAS	60	1		F_tra	84	1	M_UAS	60	1		F_tra	48	1	M_UAS	48	1
F_tra	132	1	M_tra	84	1		F_UAS	72	1	M_UAS	48	1		F_UAS	84	1	M_UAS	60	1		F_tra	84	1	M_UAS	60	1		F_tra	48	1	M_UAS	48	1
F_tra	132	1	M_tra	84	1		F_UAS	72	1	M_UAS	48	1		F_UAS	84	1	M_UAS	60	1		F_tra	84	1	M_UAS	60	1		F_tra	48	1	M_UAS	48	1
F_tra	132	1	M_tra	84	1		F_UAS	72	1	M_UAS	48	1		F_UAS	84	1	M_UAS	60	1		F_tra	84	1	M_UAS	60	1		F_tra	48	1	M_UAS	48	1
F_tra	132	1	M_tra	84	1		F_UAS	72	1	M_UAS	48	1		F_UAS	84	1	M_UAS	60	1		F_tra	84	1	M_UAS	60	1		F_tra	48	1	M_UAS	48	1
F_tra	132	1	M_tra	84	1		F_UAS	72	1	M_UAS	48	1		F_UAS	84	1	M_UAS	60	1		F_tra	84	1	M_UAS	60	1		F_tra	48	1	M_UAS	48	1
F_tra	132	1	M_tra	84	1		F_UAS	72	1	M_UAS	48	1		F_UAS	84	1	M_UAS	60	1		F_tra	84	1	M_UAS	60	1		F_tra	48	1	M_UAS	48	1
F_tra	132	1	M_tra	96	1		F_UAS	72	1	M_UAS	48	1		F_UAS	84	1	M_UAS	60	1		F_tra	84	1	M_UAS	60	1		F_tra	48	1	M_UAS	48	1
F_tra	132	1	M_tra	96	1		F_UAS	72	1	M_UAS	48	1		F_UAS	84	1	M_UAS	60	1		F_tra	84	1	M_UAS	60	1		F_tra	48	1	M_UAS	60	1
F_tra	144	1	M_tra	96	1		F_UAS	72	1	M_UAS	48	1		F_UAS	84	1	M_UAS	60	1		F_tra	84	1	M_UAS	72	1		F_tra	48	1	M_UAS	60	1
F_tra	24	1	M_tra	96	1		F_UAS	72	1	M_UAS	48	1		F_UAS	84	1	M_UAS	60	1		F_tra	84	1	M_UAS	72	1		F_tra	48	1	M_UAS	60	1
F_tra	48	1	M_tra	96	1		F_UAS	72	1	M_UAS	48	1		F_UAS	84	1	M_UAS	60	1		F_tra	84	1	M_UAS	72	1		F_tra	48	1	M_UAS	60	1
F_tra	60	1	M_tra	108	1		F_UAS	72	1	M_UAS	48	1		F_UAS	96	1	M_UAS	60	1		F_tra	84	1	M_UAS	72	1		F_tra	48	1	M_UAS	60	1
F_tra	60	1	M_tra	108	1		F_UAS	72	1	M_UAS	48	1		F_UAS	96	1	M_UAS	60	1		F_tra	84	1	M_UAS	72	1		F_tra	48	1	M_UAS	60	1
F_tra	60	1	M_tra	24	1		F_UAS	72	1	M_UAS	48	1		F_UAS	96	1	M_UAS	60	1		F_tra	84	1	M_UAS	72	1		F_tra	48	1	M_UAS	60	1
F_tra	60	1	M_tra	36	1		F_UAS	72	1	M_UAS	48	1		F_UAS	96	1	M_UAS	60	1		F_tra	84	1	M_UAS	72	1		F_tra	48	1	M_UAS	60	1
F_tra	60	1	M_tra	48	1		F_UAS	72	1	M_UAS	48	1		F_UAS	96	1	M_UAS	60	1		F_tra	84	1	M_UAS	72	1		F_tra	48	1	M_UAS	60	1
F_tra	72	1	M_tra	48	1		F_UAS	72	1	M_UAS	48	1		F_UAS	96	1	M_UAS	60	1		F_tra	84	1	M_UAS	72	1		F_tra	48	1	M_UAS	60	1
F_tra	72	1	M_tra	48	1		F_UAS	72	1	M_UAS	48	1		F_UAS	96	1	M_UAS	60	1		F_tra	84	1	M_UAS	72	1		F_tra	48	1	M_UAS	60	1
F_tra	72	1	M_tra	48	1		F_UAS	72	1	M_UAS	48	1		F_UAS	96	1	M_UAS	60	1		F_tra	84	1	M_UAS	72	1		F_tra	48	1	M_UAS	60	1
F_tra	72	1	M_tra	48	1		F_UAS	72	1	M_UAS	48	1		F_UAS	96	1	M_UAS	60	1		F_tra	84	1	M_UAS	72	1		F_tra	48	1	M_UAS	60	1
F_tra	72	1	M_tra	48	1		F_UAS	72	1	M_UAS	48	1		F_UAS	96	1	M_UAS	60	1		F_tra	84	1	M_UAS	72	1		F_tra	48	1	M_UAS	60	1
F_tra	72	1	M_tra	48	1		F_UAS	72	1	M_UAS	60	1		F_UAS	96	1	M_UAS	60	1		F_tra	84	1	M_UAS	72	1		F_tra	48	1	M_UAS	60	1
F_tra	72	1	M_tra	48	1		F_UAS	72	1	M_UAS	60	1		F_UAS	96	1	M_UAS	60	1		F_tra	84	1	M_UAS	72	1		F_tra	48	1	M_UAS	60	1
F_tra	72	1	M_tra	60	1		F_UAS	72	1	M_UAS	60	1		F_UAS	96	1	M_UAS	60	1		F_tra	84	1	M_UAS	72	1		F_tra	48	1	M_UAS	60	1
F_tra	72	1	M_tra	60	1		F_UAS	72	1	M_UAS	60	1		F_UAS	96	1	M_UAS	60	1		F_tra	84	1	M_UAS	72	1		F_tra	48	1	M_UAS	60	1
F_tra	72	1	M_tra	60	1		F_UAS	72	1	M_UAS	60	1		F_UAS	96	1	M_UAS	60	1		F_tra	96	1	M_UAS	72	1		F_tra	48	1	M_UAS	60	1
F_tra	72	1	M_tra	60	1		F_UAS	72	1	M_UAS	60	1		F_UAS	96	1	M_UAS	60	1		F_tra	96	1	M_UAS	72	1		F_tra	48	1	M_UAS	60	1
F_tra	84	1	M_tra	60	1		F_UAS	72	1	M_UAS	60	1		F_UAS	108	1	M_UAS	60	1		F_tra	96	1	M_UAS	72	1		F_tra	48	1	M_UAS	60	1
F_tra	84	1	M_tra	60	1		F_UAS	72	1	M_UAS	60	1		F_UAS	108	1	M_UAS	60	1		F_tra	96	1	M_UAS	72	1		F_tra	48	1	M_UAS	60	1
F_tra	84	1	M_tra	60	1		F_UAS	84	1	M_UAS	60	1		F_UAS	108	1	M_UAS	60	1		F_tra	96	1	M_UAS	72	1		F_tra	48	1	M_UAS	60	1
F_tra	84	1	M_tra	60	1		F_UAS	84	1	M_UAS	60	1		F_UAS	108	1	M_UAS	60	1		F_tra	96	1	M_UAS	72	1		F_tra	48	1	M_UAS	60	1
F_tra	84	1	M_tra	60	1		F_UAS	84	1	M_UAS	60	1		F_UAS	108	1	M_UAS	72	1		F_tra	96	1	M_UAS	72	1		F_tra	48	1	M_UAS	60	1
F_tra	84	1	M_tra	60	1		F_UAS	84	1	M_UAS	60	1		F_UAS	108	1	M_UAS	72	1		F_tra	96	1	M_UAS	72	1		F_tra	48	1	M_UAS	60	1
F_tra	84	1	M_tra	60	1		F_UAS	84	1	M_UAS	60	1		F_UAS	108	1	M_UAS	72	1		F_tra	96	1	M_UAS	72	1		F_tra	48	1	M_UAS	60	1
F_tra	84	1	M_tra	60	1		F_UAS	84	1	M_UAS	60	1		F_UAS	108	1	M_UAS	72	1		F_tra	96	1	M_UAS	72	1		F_tra	48	1	M_tra	24	1
F_tra	84	1	M_tra	60	1		F_UAS	84	1	M_UAS	60	1		F_UAS	108	1	M_UAS	24	1		F_tra	96	1	M_UAS	72	1		F_tra	48	1	M_tra	24	1
F_tra	84	1	M_tra	60	1		F_UAS	84	1	M_UAS	60	1		F_UAS	108	1	M_UAS	24	1		F_tra	96	1	M_UAS	72	1		F_tra	48	1	M_tra	24	1
F_tra	84	1	M_tra	60	1		F_UAS	84	1	M_UAS	60	1		F_UAS	108	1	M_UAS	36	1		F_tra	96	1	M_UAS	72	1		F_tra	48	1	M_tra	24	1
F_tra	84	1	M_tra	60	1		F_UAS	84	1	M_UAS	60	1		F_UAS	108	1	M_UAS	36	1		F_tra	96	1	M_UAS	72	1		F_tra	48	1	M_tra	36	1
F_tra	96	1	M_tra	60	1		F_UAS	84	1	M_UAS	60	1		F_UAS	108	1	M_UAS	36	1		F_tra	96	1	M_UAS	72	1		F_tra	48	1	M_tra	36	1
F_tra	96	1	M_tra	60	1		F_UAS	84	1	M_UAS	60	1		F_UAS	108	1	M_UAS	36	1		F_tra	96	1	M_UAS	72	1		F_tra	48	1	M_tra	36	1
F_tra	96	1	M_tra	60	1		F_UAS	84	1	M_UAS	60	1		F_UAS	108	1	M_UAS	36	1		F_tra	96	1	M_UAS	72	1		F_tra	48	1	M_tra	36	1
F_tra	96	1	M_tra	60	1		F_UAS	84	1	M_UAS	60	1		F_UAS	108	1	M_UAS	36	1		F_tra	96	1	M_UAS	72	1		F_tra	48	1	M_tra	36	1
F_tra	96	1	M_tra	60	1		F_UAS	84	1	M_UAS	60	1		F_UAS	108	1	M_UAS	36	1		F_tra	96	1	M_UAS	72	1		F_tra	48	1	M_tra	36	1
F_tra	96	1	M_tra	60	1		F_UAS	84	1	M_UAS	60	1		F_UAS	120	1	M_UAS	48	1		F_tra	96	1	M_UAS	72	1		F_tra	48	1	M_tra	36	1
F_tra	96	1	M_tra	60	1		F_UAS	84	1	M_UAS	60	1		F_UAS	120	1	M_UAS	48	1		F_tra	96	1	M_UAS	72	1		F_tra	48	1	M_tra	36	1
F_tra	96	1	M_tra	60	1		F_UAS	84	1	M_UAS	60	1		F_UAS	120	1	M_UAS	48	1		F_tra	96	1	M_UAS	72	1		F_tra	48	1	M_tra	36	1
F_tra	96	1	M_tra	60	1		F_UAS	84	1	M_UAS	60	1		F_UAS	120	1	M_UAS	48	1		F_tra	96	1	M_UAS	84	1		F_tra	48	1	M_tra	36	1
F_tra	96	1	M_tra	60	1		F_UAS	84	1	M_UAS	60	1		F_UAS	120	1	M_UAS	48	1		F_tra	96	1	M_UAS	84	1		F_tra	48	1	M_tra	36	1
F_tra	96	1	M_tra	72	1		F_UAS	84	1	M_UAS	60	1		F_tra	36	1	M_UAS	48	1		F_tra	108	1	M_UAS	84	1		F_tra	48	1	M_tra	36	1
F_tra	96	1	M_tra	72	1		F_UAS	84	1	M_UAS	60	1		F_tra	36	1	M_UAS	48	1		F_tra	108	1	M_UAS	84	1		F_tra	48	1	M_tra	36	1
F_tra	96	1	M_tra	72	1		F_UAS	96	1	M_UAS	60	1		F_tra	36	1	M_UAS	48	1		F_tra	108	1	M_UAS	84	1		F_tra	48	1	M_tra	36	1
F_tra	96	1	M_tra	72	1		F_UAS	96	1	M_UAS	60	1		F_tra	48	1	M_UAS	48	1		F_tra	108	1	M_UAS	84	1		F_tra	48	1	M_tra	36	1
F_tra	96	1	M_tra	72	1		F_UAS	96	1	M_UAS	60	1		F_tra	48	1	M_UAS	48	1		F_tra	108	1	M_UAS	84	1		F_tra	48	1	M_tra	36	1
F_tra	96	1	M_tra	72	1		F_UAS	96	1	M_UAS	60	1		F_tra	48	1	M_UAS	48	1		F_tra	108	1	M_UAS	84	1		F_tra	48	1	M_tra	36	1
F_tra	96	1	M_tra	72	1		F_UAS	96	1	M_UAS	60	1		F_tra	48	1	M_UAS	48	1		F_tra	108	1	M_tra	24	1		F_tra	48	1	M_tra	36	1
F_tra	96	1	M_tra	72	1		F_UAS	96	1	M_UAS	60	1		F_tra	48	1	M_UAS	48	1		F_tra	108	1	M_tra	24	1		F_tra	48	1	M_tra	36	1
F_tra	96	1	M_tra	72	1		F_UAS	96	1	M_UAS	60	1		F_tra	48	1	M_UAS	48	1		F_tra	108	1	M_tra	24	1		F_tra	48	1	M_tra	36	1
F_tra	96	1	M_tra	72	1		F_UAS	96	1	M_UAS	60	1		F_tra	48	1	M_UAS	48	1		F_tra	108	1	M_tra	24	1		F_tra	48	1	M_tra	36	1
F_tra	96	1	M_tra	72	1		F_UAS	96	1	M_UAS	60	1		F_tra	60	1	M_UAS	48	1		F_tra	120	1	M_tra	24	1		F_tra	48	1	M_tra	36	1
F_tra	96	1	M_tra	72	1		F_UAS	96	1	M_UAS	60	1		F_tra	60	1	M_UAS	48	1		F_tra	120	1	M_tra	24	1		F_tra	48	1	M_tra	36	1
F_tra	96	1	M_tra	72	1		F_UAS	96	1	M_UAS	60	1		F_tra	60	1	M_UAS	48	1		F_tra	120	1	M_tra	36	1		F_tra	48	1	M_tra	36	1
F_tra	96	1	M_tra	72	1		F_UAS	96	1	M_UAS	60	1		F_tra	60	1	M_UAS	48	1		F_tra	120	1	M_tra	36	1		F_tra	48	1	M_tra	36	1
F_tra	96	1	M_tra	72	1		F_UAS	96	1	M_UAS	60	1		F_tra	60	1	M_UAS	48	1		F_tra	120	1	M_tra	36	1		F_tra	48	1	M_tra	36	1
F_tra	108	1	M_tra	72	1		F_UAS	96	1	M_UAS	60	1		F_tra	60	1	M_UAS	48	1		F_tra	120	1	M_tra	36	1		F_tra	60	1	M_tra	36	1
F_tra	108	1	M_tra	72	1		F_UAS	96	1	M_UAS	60	1		F_tra	60	1	M_UAS	48	1		F_tra	120	1	M_tra	36	1		F_tra	60	1	M_tra	36	1
F_tra	108	1	M_tra	72	1		F_UAS	96	1	M_UAS	60	1		F_tra	72	1	M_UAS	48	1		F_tra	120	1	M_tra	36	1		F_tra	60	1	M_tra	36	1
F_tra	108	1	M_tra	72	1		F_UAS	108	1	M_UAS	60	1		F_tra	72	1	M_UAS	48	1		F_tra	120	1	M_tra	36	1		F_tra	60	1	M_tra	48	1
F_tra	108	1	M_tra	72	1		F_UAS	108	1	M_UAS	60	1		F_tra	72	1	M_UAS	48	1		F_tra	120	1	M_tra	36	1		F_tra	60	1	M_tra	48	1
F_tra	108	1	M_tra	72	1		F_UAS	108	1	M_UAS	60	1		F_tra	72	1	M_UAS	48	1		F_tra	120	1	M_tra	36	1		F_tra	60	1	M_tra	48	1
F_tra	108	1	M_tra	72	1		F_UAS	108	1	M_UAS	60	1		F_tra	72	1	M_UAS	48	1		F_tra	120	1	M_tra	36	1		F_tra	60	1	M_tra	48	1
F_tra	108	1	M_tra	72	1		F_UAS	108	1	M_UAS	60	1		F_tra	72	1	M_UAS	60	1		F_tra	132	1	M_tra	36	1		F_tra	60	1	M_tra	48	1
F_tra	108	1	M_tra	72	1		F_UAS	108	1	M_UAS	60	1		F_tra	72	1	M_UAS	60	1		F_tra	132	1	M_tra	36	1		F_tra	60	1	M_tra	48	1
F_tra	108	1	M_tra	72	1		F_UAS	108	1	M_UAS	60	1		F_tra	72	1	M_UAS	60	1		F_tra	132	1	M_tra	36	1		F_tra	60	1	M_tra	48	1
F_tra	108	1	M_tra	72	1		F_UAS	108	1	M_UAS	72	1		F_tra	72	1	M_UAS	60	1		F_tra	132	1	M_tra	36	1		F_tra	60	1	M_tra	48	1
F_tra	108	1	M_tra	72	1		F_UAS	108	1	M_UAS	72	1		F_tra	72	1	M_UAS	60	1		F_tra	132	1	M_tra	36	1		F_tra	60	1	M_tra	48	1
F_tra	108	1	M_tra	72	1		F_UAS	108	1	M_UAS	72	1		F_tra	72	1	M_UAS	60	1		F_tra	144	1	M_tra	36	1		F_tra	60	1	M_tra	48	1
F_tra	108	1	M_tra	72	1		F_UAS	108	1	M_UAS	72	1		F_tra	72	1	M_UAS	60	1		F_tra	144	1	M_tra	36	1		F_tra	60	1	M_tra	48	1
F_tra	108	1	M_tra	72	1		F_UAS	108	1	M_UAS	72	1		F_tra	72	1	M_UAS	60	1		F_tra	144	1	M_tra	36	1		F_tra	60	1	M_tra	48	1
F_tra	108	1	M_tra	72	1		F_UAS	108	1	M_UAS	72	1		F_tra	72	1	M_UAS	60	1		F_tra	24	1	M_tra	36	1		F_tra	60	1	M_tra	48	1
F_tra	108	1	M_tra	72	1		F_UAS	108	1	M_UAS	72	1		F_tra	72	1	M_UAS	60	1		F_tra	36	1	M_tra	36	1		F_tra	60	1	M_tra	48	1
F_tra	108	1	M_tra	72	1		F_UAS	108	1	M_UAS	72	1		F_tra	72	1	M_UAS	60	1		F_tra	36	1	M_tra	36	1		F_tra	60	1	M_tra	48	1
F_tra	108	1	M_tra	72	1		F_UAS	108	1	M_UAS	72	1		F_tra	72	1	M_UAS	60	1		F_tra	48	1	M_tra	36	1		F_tra	60	1	M_tra	48	1
F_tra	108	1	M_tra	72	1		F_UAS	108	1	M_UAS	72	1		F_tra	72	1	M_UAS	60	1		F_tra	48	1	M_tra	36	1		F_tra	60	1	M_tra	48	1
F_tra	108	1	M_tra	72	1		F_UAS	120	1	M_UAS	72	1		F_tra	72	1	M_UAS	60	1		F_tra	48	1	M_tra	36	1		F_tra	60	1	M_tra	48	1
F_tra	108	1	M_tra	72	1		F_UAS	120	1	M_UAS	72	1		F_tra	72	1	M_UAS	60	1		F_tra	48	1	M_tra	36	1		F_tra	60	1	M_tra	48	1
F_tra	108	1	M_tra	72	1		F_UAS	120	1	M_UAS	72	1		F_tra	72	1	M_UAS	60	1		F_tra	48	1	M_tra	36	1		F_tra	60	1	M_tra	48	1
F_tra	108	1	M_tra	72	1		F_UAS	120	1	M_UAS	72	1		F_tra	72	1	M_UAS	60	1		F_tra	48	1	M_tra	36	1		F_tra	60	1	M_tra	48	1
F_tra	108	1	M_tra	72	1		F_UAS	120	1	M_UAS	72	1		F_tra	72	1	M_UAS	60	1		F_tra	48	1	M_tra	36	1		F_tra	60	1	M_tra	48	1
F_tra	108	1	M_tra	72	1		F_tra	24	1	M_UAS	72	1		F_tra	72	1	M_UAS	60	1		F_tra	48	1	M_tra	36	1		F_tra	60	1	M_tra	48	1
F_tra	108	1	M_tra	72	1		F_tra	36	1	M_UAS	72	1		F_tra	72	1	M_UAS	60	1		F_tra	60	1	M_tra	36	1		F_tra	60	1	M_tra	48	1
F_tra	108	1	M_tra	72	1		F_tra	48	1	M_UAS	72	1		F_tra	72	1	M_UAS	60	1		F_tra	60	1	M_tra	36	1		F_tra	60	1	M_tra	48	1
F_tra	120	1	M_tra	72	1		F_tra	48	1	M_UAS	72	1		F_tra	72	1	M_UAS	60	1		F_tra	60	1	M_tra	36	1		F_tra	60	1	M_tra	48	1
F_tra	120	1	M_tra	72	1		F_tra	48	1	M_UAS	72	1		F_tra	72	1	M_UAS	60	1		F_tra	60	1	M_tra	36	1		F_tra	60	1	M_tra	48	1
F_tra	120	1	M_tra	72	1		F_tra	48	1	M_UAS	72	1		F_tra	72	1	M_UAS	60	1		F_tra	60	1	M_tra	36	1		F_tra	60	1	M_tra	48	1
F_tra	120	1	M_tra	72	1		F_tra	48	1	M_UAS	84	1		F_tra	72	1	M_UAS	60	1		F_tra	60	1	M_tra	36	1		F_tra	60	1	M_tra	48	1
F_tra	120	1	M_tra	72	1		F_tra	48	1	M_UAS	84	1		F_tra	72	1	M_UAS	60	1		F_tra	60	1	M_tra	36	1		F_tra	60	1	M_tra	48	1
F_tra	120	1	M_tra	72	1		F_tra	48	1	M_UAS	84	1		F_tra	72	1	M_UAS	60	1		F_tra	60	1	M_tra	36	1		F_tra	60	1	M_tra	48	1
F_tra	120	1	M_tra	72	1		F_tra	48	1	M_UAS	84	1		F_tra	72	1	M_UAS	60	1		F_tra	60	1	M_tra	36	1		F_tra	60	1	M_tra	48	1
F_tra	120	1	M_tra	72	1		F_tra	48	1	M_UAS	84	1		F_tra	72	1	M_UAS	60	1		F_tra	60	1	M_tra	36	1		F_tra	60	1	M_tra	48	1
F_tra	120	1	M_tra	72	1		F_tra	48	1	M_UAS	84	1		F_tra	72	1	M_UAS	60	1		F_tra	60	1	M_tra	36	1		F_tra	60	1	M_tra	48	1
F_tra	120	1	M_tra	72	1		F_tra	48	1	M_UAS	84	1		F_tra	72	1	M_UAS	60	1		F_tra	60	1	M_tra	36	1		F_tra	60	1	M_tra	48	1
F_tra	120	1	M_tra	72	1		F_tra	48	1	M_UAS	84	1		F_tra	72	1	M_UAS	60	1		F_tra	72	1	M_tra	36	1		F_tra	60	1	M_tra	48	1
F_tra	120	1	M_tra	72	1		F_tra	48	1	M_UAS	84	1		F_tra	72	1	M_UAS	60	1		F_tra	72	1	M_tra	36	1		F_tra	60	1	M_tra	48	1
F_tra	120	1	M_tra	84	1		F_tra	60	1	M_UAS	84	1		F_tra	72	1	M_UAS	60	1		F_tra	72	1	M_tra	36	1		F_tra	60	1	M_tra	48	1
F_tra	120	1	M_tra	84	1		F_tra	60	1	M_UAS	84	1		F_tra	72	1	M_UAS	60	1		F_tra	72	1	M_tra	36	1		F_tra	60	1	M_tra	48	1
F_tra	120	1	M_tra	84	1		F_tra	60	1	M_UAS	84	1		F_tra	72	1	M_UAS	60	1		F_tra	72	1	M_tra	36	1		F_tra	60	1	M_tra	48	1
F_tra	120	1	M_tra	84	1		F_tra	60	1	M_UAS	84	1		F_tra	72	1	M_UAS	60	1		F_tra	72	1	M_tra	36	1		F_tra	60	1	M_tra	48	1
F_tra	120	1	M_tra	84	1		F_tra	60	1	M_UAS	84	1		F_tra	72	1	M_UAS	60	1		F_tra	72	1	M_tra	36	1		F_tra	60	1	M_tra	48	1
F_tra	120	1	M_tra	84	1		F_tra	60	1	M_UAS	84	1		F_tra	72	1	M_UAS	60	1		F_tra	72	1	M_tra	36	1		F_tra	60	1	M_tra	48	1
F_tra	120	1	M_tra	84	1		F_tra	72	1	M_UAS	84	1		F_tra	84	1	M_UAS	60	1		F_tra	72	1	M_tra	36	1		F_tra	60	1	M_tra	48	1
F_tra	120	1	M_tra	84	1		F_tra	72	1	M_UAS	96	1		F_tra	84	1	M_UAS	60	1		F_tra	72	1	M_tra	36	1		F_tra	60	1	M_tra	48	1
F_tra	120	1	M_tra	84	1		F_tra	72	1	M_UAS	96	1		F_tra	84	1	M_UAS	60	1		F_tra	72	1	M_tra	36	1		F_tra	60	1	M_tra	48	1
F_tra	120	1	M_tra	84	1		F_tra	72	1	M_tra	24	1		F_tra	84	1	M_UAS	60	1		F_tra	72	1	M_tra	36	1		F_tra	60	1	M_tra	48	1
F_tra	120	1	M_tra	84	1		F_tra	72	1	M_tra	24	1		F_tra	84	1	M_UAS	60	1		F_tra	72	1	M_tra	36	1		F_tra	60	1	M_tra	48	1
F_tra	120	1	M_tra	84	1		F_tra	72	1	M_tra	24	1		F_tra	84	1	M_UAS	60	1		F_tra	72	1	M_tra	36	1		F_tra	60	1	M_tra	48	1
F_tra	120	1	M_tra	84	1		F_tra	72	1	M_tra	24	1		F_tra	84	1	M_UAS	60	1		F_tra	72	1	M_tra	36	1		F_tra	60	1	M_tra	48	1
F_tra	120	1	M_tra	84	1		F_tra	72	1	M_tra	36	1		F_tra	84	1	M_UAS	60	1		F_tra	72	1	M_tra	36	1		F_tra	60	1	M_tra	48	1
F_tra	120	1	M_tra	84	1		F_tra	72	1	M_tra	36	1		F_tra	84	1	M_UAS	60	1		F_tra	72	1	M_tra	36	1		F_tra	60	1	M_tra	48	1
F_tra	120	1	M_tra	84	1		F_tra	72	1	M_tra	36	1		F_tra	84	1	M_UAS	60	1		F_tra	72	1	M_tra	36	1		F_tra	60	1	M_tra	48	1
F_tra	120	1	M_tra	84	1		F_tra	72	1	M_tra	36	1		F_tra	84	1	M_UAS	60	1		F_tra	72	1	M_tra	36	1		F_tra	60	1	M_tra	48	1
F_tra	120	1	M_tra	84	1		F_tra	72	1	M_tra	48	1		F_tra	84	1	M_UAS	60	1		F_tra	72	1	M_tra	36	1		F_tra	60	1	M_tra	48	1
F_tra	120	1	M_tra	84	1		F_tra	72	1	M_tra	48	1		F_tra	84	1	M_UAS	60	1		F_tra	84	1	M_tra	36	1		F_tra	60	1	M_tra	48	1
F_tra	120	1	M_tra	84	1		F_tra	72	1	M_tra	48	1		F_tra	84	1	M_UAS	60	1		F_tra	84	1	M_tra	48	1		F_tra	60	1	M_tra	48	1
F_tra	120	1	M_tra	84	1		F_tra	72	1	M_tra	48	1		F_tra	84	1	M_UAS	72	1		F_tra	84	1	M_tra	48	1		F_tra	60	1	M_tra	48	1
F_tra	120	1	M_tra	84	1		F_tra	72	1	M_tra	48	1		F_tra	84	1	M_UAS	72	1		F_tra	84	1	M_tra	48	1		F_tra	60	1	M_tra	48	1
F_tra	120	1	M_tra	84	1		F_tra	72	1	M_tra	48	1		F_tra	84	1	M_UAS	72	1		F_tra	84	1	M_tra	48	1		F_tra	60	1	M_tra	48	1
F_tra	120	1	M_tra	84	1		F_tra	72	1	M_tra	48	1		F_tra	84	1	M_UAS	72	1		F_tra	84	1	M_tra	48	1		F_tra	60	1	M_tra	48	1
F_tra	132	1	M_tra	84	1		F_tra	72	1	M_tra	48	1		F_tra	84	1	M_UAS	72	1		F_tra	84	1	M_tra	48	1		F_tra	60	1	M_tra	48	1
F_tra	132	1	M_tra	84	1		F_tra	72	1	M_tra	48	1		F_tra	84	1	M_UAS	72	1		F_tra	84	1	M_tra	48	1		F_tra	60	1	M_tra	48	1
F_tra	132	1	M_tra	84	1		F_tra	72	1	M_tra	48	1		F_tra	84	1	M_UAS	72	1		F_tra	84	1	M_tra	48	1		F_tra	60	1	M_tra	48	1
F_tra	132	1	M_tra	84	1		F_tra	72	1	M_tra	48	1		F_tra	84	1	M_UAS	72	1		F_tra	84	1	M_tra	48	1		F_tra	60	1	M_tra	48	1
F_tra	132	1	M_tra	84	1		F_tra	72	1	M_tra	48	1		F_tra	84	1	M_UAS	72	1		F_tra	84	1	M_tra	48	1		F_tra	60	1	M_tra	48	1
F_tra	132	1	M_tra	84	1		F_tra	72	1	M_tra	48	1		F_tra	84	1	M_UAS	72	1		F_tra	84	1	M_tra	48	1		F_tra	60	1	M_tra	48	1
F_tra	132	1	M_tra	84	1		F_tra	72	1	M_tra	48	1		F_tra	84	1	M_UAS	72	1		F_tra	84	1	M_tra	48	1		F_tra	60	1	M_tra	48	1
F_tra	132	1	M_tra	84	1		F_tra	72	1	M_tra	48	1		F_tra	84	1	M_UAS	72	1		F_tra	84	1	M_tra	48	1		F_tra	60	1	M_tra	48	1
F_tra	132	1	M_tra	84	1		F_tra	72	1	M_tra	48	1		F_tra	84	1	M_UAS	72	1		F_tra	84	1	M_tra	48	1		F_tra	60	1	M_tra	48	1
F_tra	132	1	M_tra	84	1		F_tra	72	1	M_tra	48	1		F_tra	84	1	M_UAS	72	1		F_tra	84	1	M_tra	48	1		F_tra	60	1	M_tra	48	1
F_tra	132	1	M_tra	84	1		F_tra	72	1	M_tra	48	1		F_tra	84	1	M_UAS	72	1		F_tra	84	1	M_tra	48	1		F_tra	60	1	M_tra	48	1
F_tra	132	1	M_tra	96	1		F_tra	72	1	M_tra	48	1		F_tra	84	1	M_UAS	72	1		F_tra	84	1	M_tra	48	1		F_tra	60	1	M_tra	48	1
F_tra	132	1	M_tra	96	1		F_tra	72	1	M_tra	48	1		F_tra	84	1	M_UAS	72	1		F_tra	84	1	M_tra	48	1		F_tra	72	1	M_tra	48	1
F_tra	132	1	M_tra	96	1		F_tra	72	1	M_tra	48	1		F_tra	84	1	M_UAS	72	1		F_tra	84	1	M_tra	48	1		F_tra	72	1	M_tra	48	1
F_tra	132	1	M_tra	96	1		F_tra	72	1	M_tra	48	1		F_tra	84	1	M_UAS	72	1		F_tra	84	1	M_tra	48	1		F_tra	72	1	M_tra	48	1
F_tra	144	1	M_tra	96	1		F_tra	72	1	M_tra	48	1		F_tra	84	1	M_UAS	72	1		F_tra	84	1	M_tra	48	1		F_tra	72	1	M_tra	48	1
F_tra	144	1	M_tra	96	1		F_tra	72	1	M_tra	48	1		F_tra	84	1	M_UAS	72	1		F_tra	84	1	M_tra	48	1		F_tra	72	1	M_tra	48	1
F_tra	144	1	M_tra	96	1		F_tra	72	1	M_tra	48	1		F_tra	84	1	M_UAS	84	1		F_tra	84	1	M_tra	48	1		F_tra	72	1	M_tra	48	1
F_tra	144	1	M_tra	96	1		F_tra	72	1	M_tra	48	1		F_tra	84	1	M_UAS	84	1		F_tra	84	1	M_tra	48	1		F_tra	72	1	M_tra	48	1
F_tra	144	1	M_tra	108	1		F_tra	72	1	M_tra	48	1		F_tra	84	1	M_UAS	84	1		F_tra	84	1	M_tra	48	1		F_tra	72	1	M_tra	48	1
							F_tra	72	1	M_tra	48	1		F_tra	84	1	M_UAS	84	1		F_tra	84	1	M_tra	48	1		F_tra	72	1	M_tra	48	1
							F_tra	72	1	M_tra	48	1		F_tra	84	1	M_UAS	84	1		F_tra	84	1	M_tra	48	1		F_tra	72	1	M_tra	48	1
							F_tra	72	1	M_tra	48	1		F_tra	84	1	M_UAS	84	1		F_tra	84	1	M_tra	48	1		F_tra	72	1	M_tra	48	1
							F_tra	72	1	M_tra	48	1		F_tra	84	1	M_UAS	84	1		F_tra	84	1	M_tra	48	1		F_tra	72	1	M_tra	48	1
							F_tra	72	1	M_tra	48	1		F_tra	84	1	M_UAS	84	1		F_tra	96	1	M_tra	48	1		F_tra	72	1	M_tra	48	1
							F_tra	72	1	M_tra	48	1		F_tra	84	1	M_UAS	84	1		F_tra	96	1	M_tra	48	1		F_tra	72	1	M_tra	48	1
							F_tra	72	1	M_tra	48	1		F_tra	84	1	M_UAS	84	1		F_tra	96	1	M_tra	48	1		F_tra	72	1	M_tra	48	1
							F_tra	72	1	M_tra	48	1		F_tra	84	1	M_UAS	84	1		F_tra	96	1	M_tra	48	1		F_tra	72	1	M_tra	48	1
							F_tra	84	1	M_tra	48	1		F_tra	84	1	M_UAS	84	1		F_tra	96	1	M_tra	48	1		F_tra	72	1	M_tra	48	1
							F_tra	84	1	M_tra	48	1		F_tra	84	1	M_UAS	84	1		F_tra	96	1	M_tra	48	1		F_tra	72	1	M_tra	48	1
							F_tra	84	1	M_tra	48	1		F_tra	84	1	M_UAS	84	1		F_tra	96	1	M_tra	48	1		F_tra	72	1	M_tra	48	1
							F_tra	84	1	M_tra	48	1		F_tra	84	1	M_UAS	84	1		F_tra	96	1	M_tra	48	1		F_tra	72	1	M_tra	48	1
							F_tra	84	1	M_tra	48	1		F_tra	84	1	M_UAS	84	1		F_tra	96	1	M_tra	48	1		F_tra	72	1	M_tra	48	1
							F_tra	84	1	M_tra	48	1		F_tra	84	1	M_UAS	96	1		F_tra	96	1	M_tra	48	1		F_tra	72	1	M_tra	48	1
							F_tra	84	1	M_tra	48	1		F_tra	84	1	M_UAS	96	1		F_tra	96	1	M_tra	48	1		F_tra	72	1	M_tra	48	1
							F_tra	84	1	M_tra	48	1		F_tra	84	1	M_tra	24	1		F_tra	96	1	M_tra	48	1		F_tra	72	1	M_tra	48	1
							F_tra	84	1	M_tra	48	1		F_tra	84	1	M_tra	24	1		F_tra	96	1	M_tra	48	1		F_tra	72	1	M_tra	48	1
							F_tra	84	1	M_tra	48	1		F_tra	84	1	M_tra	24	1		F_tra	96	1	M_tra	48	1		F_tra	72	1	M_tra	48	1
							F_tra	84	1	M_tra	48	1		F_tra	84	1	M_tra	24	1		F_tra	96	1	M_tra	48	1		F_tra	72	1	M_tra	48	1
							F_tra	84	1	M_tra	48	1		F_tra	84	1	M_tra	24	1		F_tra	96	1	M_tra	48	1		F_tra	72	1	M_tra	48	1
							F_tra	84	1	M_tra	48	1		F_tra	84	1	M_tra	24	1		F_tra	96	1	M_tra	48	1		F_tra	72	1	M_tra	48	1
							F_tra	84	1	M_tra	48	1		F_tra	84	1	M_tra	24	1		F_tra	96	1	M_tra	48	1		F_tra	72	1	M_tra	48	1
							F_tra	84	1	M_tra	48	1		F_tra	84	1	M_tra	24	1		F_tra	96	1	M_tra	48	1		F_tra	72	1	M_tra	48	1
							F_tra	84	1	M_tra	48	1		F_tra	84	1	M_tra	24	1		F_tra	96	1	M_tra	48	1		F_tra	72	1	M_tra	48	1
							F_tra	84	1	M_tra	48	1		F_tra	84	1	M_tra	24	1		F_tra	96	1	M_tra	48	1		F_tra	72	1	M_tra	48	1
							F_tra	84	1	M_tra	48	1		F_tra	84	1	M_tra	24	1		F_tra	96	1	M_tra	48	1		F_tra	72	1	M_tra	48	1
							F_tra	84	1	M_tra	48	1		F_tra	84	1	M_tra	36	1		F_tra	96	1	M_tra	48	1		F_tra	72	1	M_tra	48	1
							F_tra	84	1	M_tra	48	1		F_tra	84	1	M_tra	36	1		F_tra	96	1	M_tra	48	1		F_tra	72	1	M_tra	48	1
							F_tra	84	1	M_tra	48	1		F_tra	84	1	M_tra	36	1		F_tra	96	1	M_tra	48	1		F_tra	72	1	M_tra	48	1
							F_tra	84	1	M_tra	48	1		F_tra	96	1	M_tra	36	1		F_tra	96	1	M_tra	48	1		F_tra	72	1	M_tra	48	1
							F_tra	84	1	M_tra	48	1		F_tra	108	1	M_tra	36	1		F_tra	96	1	M_tra	48	1		F_tra	72	1	M_tra	48	1
							F_tra	84	1	M_tra	48	1		F_tra	36	1	M_tra	36	1		F_tra	96	1	M_tra	48	1		F_tra	72	1	M_tra	48	1
							F_tra	84	1	M_tra	60	1		F_tra	48	1	M_tra	36	1		F_tra	108	1	M_tra	48	1		F_tra	72	1	M_tra	48	1
							F_tra	84	1	M_tra	60	1		F_tra	60	1	M_tra	36	1		F_tra	108	1	M_tra	48	1		F_tra	72	1	M_tra	60	1
							F_tra	84	1	M_tra	60	1		F_tra	60	1	M_tra	36	1		F_tra	108	1	M_tra	48	1		F_tra	72	1	M_tra	60	1
							F_tra	84	1	M_tra	60	1		F_tra	60	1	M_tra	36	1		F_tra	108	1	M_tra	48	1		F_tra	72	1	M_tra	60	1
							F_tra	84	1	M_tra	60	1		F_tra	60	1	M_tra	36	1		F_tra	108	1	M_tra	48	1		F_tra	84	1	M_tra	60	1
							F_tra	84	1	M_tra	60	1		F_tra	60	1	M_tra	36	1		F_tra	108	1	M_tra	48	1		F_tra	84	1	M_tra	60	1
							F_tra	84	1	M_tra	60	1		F_tra	60	1	M_tra	36	1		F_tra	108	1	M_tra	48	1		F_tra	84	1	M_tra	60	1
							F_tra	84	1	M_tra	60	1		F_tra	60	1	M_tra	36	1		F_tra	108	1	M_tra	48	1		F_tra	84	1	M_tra	60	1
							F_tra	84	1	M_tra	60	1		F_tra	72	1	M_tra	36	1		F_tra	108	1	M_tra	48	1		F_tra	24	1	M_tra	60	1
							F_tra	84	1	M_tra	60	1		F_tra	72	1	M_tra	36	1		F_tra	120	1	M_tra	48	1		F_tra	24	1	M_tra	60	1
							F_tra	84	1	M_tra	60	1		F_tra	72	1	M_tra	36	1		F_tra	132	1	M_tra	48	1		F_tra	24	1	M_tra	60	1
							F_tra	84	1	M_tra	60	1		F_tra	72	1	M_tra	36	1		F_tra	132	1	M_tra	48	1		F_tra	36	1	M_tra	60	1
							F_tra	84	1	M_tra	60	1		F_tra	72	1	M_tra	36	1		F_tra	132	1	M_tra	48	1		F_tra	36	1	M_tra	60	1
							F_tra	84	1	M_tra	60	1		F_tra	72	1	M_tra	36	1		F_tra	132	1	M_tra	48	1		F_tra	36	1	M_tra	60	1
							F_tra	84	1	M_tra	60	1		F_tra	72	1	M_tra	36	1					M_tra	48	1		F_tra	36	1	M_tra	60	1
							F_tra	84	1	M_tra	60	1		F_tra	72	1	M_tra	36	1					M_tra	48	1		F_tra	36	1	M_tra	60	1
							F_tra	84	1	M_tra	60	1		F_tra	72	1	M_tra	36	1					M_tra	48	1		F_tra	36	1	M_tra	60	1
							F_tra	84	1	M_tra	60	1		F_tra	72	1	M_tra	36	1					M_tra	48	1		F_tra	36	1	M_tra	60	1
							F_tra	84	1	M_tra	60	1		F_tra	72	1	M_tra	36	1					M_tra	48	1		F_tra	36	1	M_tra	60	1
							F_tra	84	1	M_tra	60	1		F_tra	72	1	M_tra	36	1					M_tra	48	1		F_tra	36	1	M_tra	60	1
							F_tra	84	1	M_tra	60	1		F_tra	72	1	M_tra	36	1					M_tra	48	1		F_tra	36	1	M_tra	60	1
							F_tra	84	1	M_tra	60	1		F_tra	84	1	M_tra	36	1					M_tra	48	1		F_tra	36	1	M_tra	60	1
							F_tra	84	1	M_tra	60	1		F_tra	84	1	M_tra	36	1					M_tra	48	1		F_tra	36	1	M_tra	60	1
							F_tra	96	1	M_tra	60	1		F_tra	84	1	M_tra	36	1					M_tra	48	1		F_tra	36	1	M_tra	60	1
							F_tra	24	1	M_tra	60	1		F_tra	84	1	M_tra	36	1					M_tra	48	1		F_tra	36	1	M_tra	60	1
							F_tra	24	1	M_tra	60	1		F_tra	84	1	M_tra	36	1					M_tra	48	1		F_tra	36	1	M_tra	60	1
							F_tra	24	1	M_tra	60	1		F_tra	84	1	M_tra	36	1					M_tra	48	1		F_tra	36	1	M_tra	60	1
							F_tra	24	1	M_tra	60	1		F_tra	84	1	M_tra	36	1					M_tra	48	1		F_tra	36	1	M_tra	60	1
							F_tra	24	1	M_tra	60	1		F_tra	84	1	M_tra	36	1					M_tra	48	1		F_tra	36	1	M_tra	60	1
							F_tra	24	1	M_tra	60	1		F_tra	84	1	M_tra	36	1					M_tra	48	1		F_tra	36	1	M_tra	60	1
							F_tra	36	1	M_tra	60	1		F_tra	84	1	M_tra	36	1					M_tra	48	1		F_tra	36	1	M_tra	60	1
							F_tra	36	1	M_tra	60	1		F_tra	84	1	M_tra	36	1					M_tra	48	1		F_tra	36	1	M_tra	60	1
							F_tra	36	1	M_tra	60	1		F_tra	84	1	M_tra	36	1					M_tra	48	1		F_tra	36	1	M_tra	60	1
							F_tra	36	1	M_tra	24	1		F_tra	84	1	M_tra	36	1					M_tra	48	1		F_tra	36	1	M_tra	60	1
							F_tra	36	1	M_tra	24	1		F_tra	84	1	M_tra	36	1					M_tra	48	1		F_tra	36	1	M_tra	60	1
							F_tra	36	1	M_tra	36	1		F_tra	84	1	M_tra	36	1					M_tra	48	1		F_tra	36	1	M_tra	60	1
							F_tra	36	1	M_tra	36	1		F_tra	84	1	M_tra	48	1					M_tra	48	1		F_tra	36	1	M_tra	60	1
							F_tra	36	1	M_tra	48	1		F_tra	84	1	M_tra	48	1					M_tra	48	1		F_tra	36	1	M_tra	60	1
							F_tra	48	1	M_tra	48	1		F_tra	84	1	M_tra	48	1					M_tra	48	1		F_tra	36	1	M_tra	60	1
							F_tra	48	1	M_tra	48	1		F_tra	84	1	M_tra	48	1					M_tra	48	1		F_tra	36	1	M_tra	60	1
							F_tra	48	1	M_tra	48	1		F_tra	84	1	M_tra	48	1					M_tra	48	1		F_tra	36	1	M_tra	60	1
							F_tra	48	1	M_tra	48	1		F_tra	84	1	M_tra	48	1					M_tra	48	1		F_tra	36	1	M_tra	60	1
							F_tra	48	1	M_tra	48	1		F_tra	84	1	M_tra	48	1					M_tra	48	1		F_tra	36	1	M_tra	60	1
							F_tra	48	1	M_tra	48	1		F_tra	84	1	M_tra	48	1					M_tra	48	1		F_tra	36	1	M_tra	60	1
							F_tra	48	1	M_tra	48	1		F_tra	84	1	M_tra	48	1					M_tra	48	1		F_tra	36	1	M_tra	60	1
							F_tra	48	1	M_tra	48	1		F_tra	84	1	M_tra	48	1					M_tra	48	1		F_tra	48	1	M_tra	60	1
							F_tra	48	1	M_tra	48	1		F_tra	84	1	M_tra	48	1					M_tra	60	1		F_tra	48	1	M_tra	60	1
							F_tra	48	1	M_tra	48	1		F_tra	84	1	M_tra	48	1					M_tra	60	1		F_tra	48	1	M_tra	60	1
							F_tra	48	1	M_tra	48	1		F_tra	84	1	M_tra	48	1					M_tra	60	1		F_tra	48	1	M_tra	60	1
							F_tra	48	1	M_tra	48	1		F_tra	84	1	M_tra	48	1					M_tra	60	1		F_tra	48	1	M_tra	60	1
							F_tra	48	1	M_tra	48	1		F_tra	84	1	M_tra	48	1					M_tra	60	1		F_tra	48	1	M_tra	60	1
							F_tra	48	1	M_tra	48	1		F_tra	96	1	M_tra	48	1					M_tra	60	1		F_tra	48	1	M_tra	60	1
							F_tra	48	1	M_tra	48	1		F_tra	96	1	M_tra	48	1					M_tra	60	1		F_tra	48	1	M_tra	60	1
							F_tra	48	1	M_tra	48	1		F_tra	96	1	M_tra	48	1					M_tra	60	1		F_tra	48	1	M_tra	60	1
							F_tra	48	1	M_tra	48	1		F_tra	96	1	M_tra	48	1					M_tra	60	1		F_tra	48	1	M_tra	60	1
							F_tra	60	1	M_tra	48	1		F_tra	96	1	M_tra	48	1					M_tra	60	1		F_tra	48	1	M_tra	60	1
							F_tra	60	1	M_tra	60	1		F_tra	96	1	M_tra	48	1					M_tra	60	1		F_tra	48	1	M_tra	60	1
							F_tra	60	1	M_tra	60	1		F_tra	96	1	M_tra	48	1					M_tra	60	1		F_tra	48	1	M_tra	60	1
							F_tra	60	1	M_tra	60	1		F_tra	96	1	M_tra	48	1					M_tra	60	1		F_tra	48	1	M_tra	24	1
							F_tra	60	1	M_tra	60	1		F_tra	96	1	M_tra	48	1					M_tra	60	1		F_tra	48	1	M_tra	24	1
							F_tra	60	1	M_tra	60	1		F_tra	96	1	M_tra	48	1					M_tra	60	1		F_tra	48	1	M_tra	24	1
							F_tra	60	1	M_tra	60	1		F_tra	96	1	M_tra	48	1					M_tra	60	1		F_tra	48	1	M_tra	36	1
							F_tra	60	1	M_tra	60	1		F_tra	96	1	M_tra	48	1					M_tra	60	1		F_tra	48	1	M_tra	36	1
							F_tra	60	1	M_tra	60	1		F_tra	96	1	M_tra	48	1					M_tra	60	1		F_tra	48	1	M_tra	36	1
							F_tra	60	1	M_tra	60	1		F_tra	108	1	M_tra	48	1					M_tra	60	1		F_tra	48	1	M_tra	36	1
							F_tra	60	1	M_tra	60	1		F_tra	108	1	M_tra	48	1					M_tra	60	1		F_tra	48	1	M_tra	36	1
							F_tra	60	1	M_tra	60	1		F_tra	108	1	M_tra	48	1					M_tra	72	1		F_tra	48	1	M_tra	36	1
							F_tra	60	1	M_tra	60	1		F_tra	108	1	M_tra	48	1					M_tra	72	1		F_tra	48	1	M_tra	36	1
							F_tra	60	1	M_tra	60	1		F_tra	108	1	M_tra	48	1					M_tra	96	1		F_tra	48	1	M_tra	36	1
							F_tra	60	1	M_tra	60	1		F_tra	108	1	M_tra	48	1					M_tra	24	1		F_tra	48	1	M_tra	36	1
							F_tra	60	1	M_tra	60	1		F_tra	108	1	M_tra	48	1					M_tra	24	1		F_tra	48	1	M_tra	36	1
							F_tra	60	1	M_tra	60	1		F_tra	108	1	M_tra	48	1					M_tra	24	1		F_tra	48	1	M_tra	36	1
							F_tra	60	1	M_tra	60	1		F_tra	108	1	M_tra	48	1					M_tra	36	1		F_tra	48	1	M_tra	36	1
							F_tra	60	1	M_tra	60	1		F_tra	108	1	M_tra	48	1					M_tra	36	1		F_tra	48	1	M_tra	36	1
							F_tra	60	1	M_tra	60	1		F_tra	108	1	M_tra	48	1					M_tra	36	1		F_tra	48	1	M_tra	36	1
							F_tra	60	1	M_tra	60	1		F_tra	108	1	M_tra	48	1					M_tra	36	1		F_tra	48	1	M_tra	36	1
							F_tra	60	1	M_tra	60	1		F_tra	108	1	M_tra	48	1					M_tra	36	1		F_tra	48	1	M_tra	36	1
							F_tra	60	1	M_tra	60	1		F_tra	108	1	M_tra	48	1					M_tra	36	1		F_tra	48	1	M_tra	36	1
							F_tra	60	1	M_tra	60	1		F_tra	108	1	M_tra	48	1					M_tra	36	1		F_tra	48	1	M_tra	36	1
							F_tra	60	1	M_tra	60	1		F_tra	24	1	M_tra	48	1					M_tra	36	1		F_tra	48	1	M_tra	36	1
							F_tra	60	1	M_tra	60	1		F_tra	36	1	M_tra	48	1					M_tra	36	1		F_tra	48	1	M_tra	36	1
							F_tra	60	1	M_tra	60	1		F_tra	48	1	M_tra	48	1					M_tra	36	1		F_tra	48	1	M_tra	36	1
							F_tra	60	1	M_tra	60	1		F_tra	48	1	M_tra	48	1					M_tra	36	1		F_tra	48	1	M_tra	36	1
							F_tra	60	1	M_tra	60	1		F_tra	48	1	M_tra	48	1					M_tra	36	1		F_tra	48	1	M_tra	36	1
							F_tra	60	1	M_tra	60	1		F_tra	48	1	M_tra	48	1					M_tra	36	1		F_tra	48	1	M_tra	36	1
							F_tra	60	1	M_tra	60	1		F_tra	48	1	M_tra	48	1					M_tra	36	1		F_tra	48	1	M_tra	36	1
							F_tra	60	1	M_tra	60	1		F_tra	48	1	M_tra	48	1					M_tra	36	1		F_tra	48	1	M_tra	36	1
							F_tra	60	1	M_tra	60	1		F_tra	60	1	M_tra	60	1					M_tra	36	1		F_tra	48	1	M_tra	36	1
							F_tra	60	1	M_tra	60	1		F_tra	60	1	M_tra	60	1					M_tra	36	1		F_tra	48	1	M_tra	36	1
							F_tra	60	1	M_tra	60	1		F_tra	60	1	M_tra	60	1					M_tra	36	1		F_tra	48	1	M_tra	36	1
							F_tra	60	1	M_tra	60	1		F_tra	60	1	M_tra	60	1					M_tra	36	1		F_tra	48	1	M_tra	36	1
							F_tra	60	1	M_tra	60	1		F_tra	60	1	M_tra	60	1					M_tra	36	1		F_tra	48	1	M_tra	36	1
							F_tra	60	1	M_tra	60	1		F_tra	60	1	M_tra	60	1					M_tra	36	1		F_tra	48	1	M_tra	36	1
							F_tra	60	1	M_tra	60	1		F_tra	60	1	M_tra	24	1					M_tra	36	1		F_tra	48	1	M_tra	36	1
							F_tra	60	1	M_tra	60	1		F_tra	60	1	M_tra	24	1					M_tra	36	1		F_tra	48	1	M_tra	36	1
							F_tra	60	1	M_tra	60	1		F_tra	60	1	M_tra	24	1					M_tra	36	1		F_tra	48	1	M_tra	48	1
							F_tra	60	1	M_tra	60	1		F_tra	60	1	M_tra	24	1					M_tra	36	1		F_tra	48	1	M_tra	48	1
							F_tra	60	1	M_tra	60	1		F_tra	60	1	M_tra	24	1					M_tra	36	1		F_tra	48	1	M_tra	48	1
							F_tra	60	1	M_tra	60	1		F_tra	60	1	M_tra	24	1					M_tra	36	1		F_tra	48	1	M_tra	48	1
							F_tra	60	1	M_tra	60	1		F_tra	72	1	M_tra	24	1					M_tra	36	1		F_tra	48	1	M_tra	48	1
							F_tra	60	1	M_tra	60	1		F_tra	72	1	M_tra	24	1					M_tra	36	1		F_tra	48	1	M_tra	48	1
							F_tra	60	1	M_tra	60	1		F_tra	72	1	M_tra	24	1					M_tra	36	1		F_tra	48	1	M_tra	48	1
							F_tra	60	1	M_tra	60	1		F_tra	72	1	M_tra	24	1					M_tra	36	1		F_tra	48	1	M_tra	48	1
							F_tra	60	1	M_tra	60	1		F_tra	72	1	M_tra	24	1					M_tra	36	1		F_tra	48	1	M_tra	48	1
							F_tra	60	1	M_tra	60	1		F_tra	72	1	M_tra	24	1					M_tra	36	1		F_tra	48	1	M_tra	48	1
							F_tra	60	1	M_tra	60	1		F_tra	72	1	M_tra	24	1					M_tra	36	1		F_tra	48	1	M_tra	48	1
							F_tra	72	1	M_tra	60	1		F_tra	72	1	M_tra	24	1					M_tra	36	1		F_tra	48	1	M_tra	48	1
							F_tra	72	1	M_tra	60	1		F_tra	72	1	M_tra	24	1					M_tra	36	1		F_tra	48	1	M_tra	48	1
							F_tra	72	1	M_tra	60	1		F_tra	72	1	M_tra	24	1					M_tra	36	1		F_tra	48	1	M_tra	48	1
							F_tra	72	1	M_tra	60	1		F_tra	72	1	M_tra	24	1					M_tra	36	1		F_tra	48	1	M_tra	48	1
							F_tra	72	1	M_tra	60	1		F_tra	72	1	M_tra	24	1					M_tra	36	1		F_tra	48	1	M_tra	48	1
							F_tra	72	1	M_tra	60	1		F_tra	72	1	M_tra	36	1					M_tra	36	1		F_tra	48	1	M_tra	48	1
							F_tra	72	1	M_tra	60	1		F_tra	72	1	M_tra	36	1					M_tra	36	1		F_tra	48	1	M_tra	48	1
							F_tra	72	1	M_tra	60	1		F_tra	72	1	M_tra	36	1					M_tra	36	1		F_tra	48	1	M_tra	48	1
							F_tra	72	1	M_tra	60	1		F_tra	72	1	M_tra	36	1					M_tra	36	1		F_tra	48	1	M_tra	48	1
							F_tra	72	1	M_tra	60	1		F_tra	72	1	M_tra	36	1					M_tra	36	1		F_tra	48	1	M_tra	48	1
							F_tra	72	1	M_tra	72	1		F_tra	72	1	M_tra	36	1					M_tra	36	1		F_tra	48	1	M_tra	48	1
							F_tra	72	1	M_tra	72	1		F_tra	72	1	M_tra	36	1					M_tra	36	1		F_tra	48	1	M_tra	48	1
							F_tra	72	1	M_tra	72	1		F_tra	72	1	M_tra	36	1					M_tra	36	1		F_tra	48	1	M_tra	48	1
							F_tra	72	1	M_tra	72	1		F_tra	72	1	M_tra	36	1					M_tra	36	1		F_tra	48	1	M_tra	48	1
							F_tra	72	1	M_tra	72	1		F_tra	72	1	M_tra	36	1					M_tra	36	1		F_tra	48	1	M_tra	48	1
							F_tra	72	1	M_tra	72	1		F_tra	84	1	M_tra	36	1					M_tra	36	1		F_tra	48	1	M_tra	48	1
							F_tra	72	1	M_tra	72	1		F_tra	84	1	M_tra	36	1					M_tra	36	1		F_tra	48	1	M_tra	48	1
							F_tra	72	1	M_tra	72	1		F_tra	84	1	M_tra	36	1					M_tra	36	1		F_tra	48	1	M_tra	48	1
							F_tra	72	1	M_tra	72	1		F_tra	84	1	M_tra	36	1					M_tra	36	1		F_tra	48	1	M_tra	48	1
							F_tra	72	1	M_tra	72	1		F_tra	84	1	M_tra	36	1					M_tra	36	1		F_tra	48	1	M_tra	48	1
							F_tra	72	1	M_tra	72	1		F_tra	84	1	M_tra	36	1					M_tra	36	1		F_tra	48	1	M_tra	48	1
							F_tra	72	1	M_tra	72	1		F_tra	84	1	M_tra	36	1					M_tra	36	1		F_tra	48	1	M_tra	48	1
							F_tra	72	1	M_tra	72	1		F_tra	84	1	M_tra	36	1					M_tra	36	1		F_tra	48	1	M_tra	48	1
							F_tra	72	1	M_tra	72	1		F_tra	84	1	M_tra	36	1					M_tra	36	1		F_tra	48	1	M_tra	48	1
							F_tra	72	1	M_tra	72	1		F_tra	84	1	M_tra	36	1					M_tra	36	1		F_tra	48	1	M_tra	48	1
							F_tra	72	1	M_tra	72	1		F_tra	84	1	M_tra	36	1					M_tra	36	1		F_tra	48	1	M_tra	48	1
							F_tra	72	1	M_tra	72	1		F_tra	84	1	M_tra	36	1					M_tra	36	1		F_tra	48	1	M_tra	48	1
							F_tra	72	1	M_tra	72	1		F_tra	84	1	M_tra	36	1					M_tra	36	1		F_tra	48	1	M_tra	48	1
							F_tra	72	1	M_tra	72	1		F_tra	84	1	M_tra	36	1					M_tra	36	1		F_tra	48	1	M_tra	48	1
							F_tra	72	1	M_tra	72	1		F_tra	84	1	M_tra	36	1					M_tra	36	1		F_tra	48	1	M_tra	48	1
							F_tra	72	1	M_tra	72	1		F_tra	84	1	M_tra	36	1					M_tra	36	1		F_tra	48	1	M_tra	48	1
							F_tra	72	1	M_tra	72	1		F_tra	84	1	M_tra	36	1					M_tra	36	1		F_tra	48	1	M_tra	48	1
							F_tra	72	1	M_tra	72	1		F_tra	84	1	M_tra	36	1					M_tra	48	1		F_tra	48	1	M_tra	48	1
							F_tra	72	1	M_tra	72	1		F_tra	84	1	M_tra	36	1					M_tra	48	1		F_tra	48	1	M_tra	48	1
							F_tra	72	1	M_tra	72	1		F_tra	84	1	M_tra	36	1					M_tra	48	1		F_tra	48	1	M_tra	48	1
							F_tra	72	1	M_tra	72	1		F_tra	84	1	M_tra	36	1					M_tra	48	1		F_tra	48	1	M_tra	48	1
							F_tra	72	1	M_tra	72	1		F_tra	84	1	M_tra	36	1					M_tra	48	1		F_tra	48	1	M_tra	48	1
							F_tra	72	1	M_tra	72	1		F_tra	84	1	M_tra	36	1					M_tra	48	1		F_tra	48	1	M_tra	48	1
							F_tra	72	1	M_tra	72	1		F_tra	84	1	M_tra	36	1					M_tra	48	1		F_tra	48	1	M_tra	48	1
							F_tra	72	1	M_tra	72	1		F_tra	84	1	M_tra	36	1					M_tra	48	1		F_tra	48	1	M_tra	48	1
							F_tra	72	1	M_tra	72	1		F_tra	84	1	M_tra	36	1					M_tra	48	1		F_tra	48	1	M_tra	48	1
							F_tra	72	1	M_tra	72	1		F_tra	84	1	M_tra	36	1					M_tra	48	1		F_tra	48	1	M_tra	48	1
							F_tra	72	1	M_tra	72	1		F_tra	84	1	M_tra	36	1					M_tra	48	1		F_tra	48	1	M_tra	48	1
							F_tra	84	1	M_tra	72	1		F_tra	84	1	M_tra	36	1					M_tra	48	1		F_tra	48	1	M_tra	48	1
							F_tra	84	1	M_tra	72	1		F_tra	84	1	M_tra	36	1					M_tra	48	1		F_tra	48	1	M_tra	48	1
							F_tra	84	1	M_tra	72	1		F_tra	84	1	M_tra	36	1					M_tra	48	1		F_tra	48	1	M_tra	48	1
							F_tra	84	1	M_tra	72	1		F_tra	84	1	M_tra	36	1					M_tra	48	1		F_tra	48	1	M_tra	48	1
							F_tra	84	1	M_tra	72	1		F_tra	84	1	M_tra	36	1					M_tra	48	1		F_tra	48	1	M_tra	48	1
							F_tra	84	1	M_tra	72	1		F_tra	84	1	M_tra	36	1					M_tra	48	1		F_tra	48	1	M_tra	48	1
							F_tra	84	1	M_tra	72	1		F_tra	84	1	M_tra	36	1					M_tra	48	1		F_tra	48	1	M_tra	48	1
							F_tra	84	1	M_tra	72	1		F_tra	84	1	M_tra	36	1					M_tra	48	1		F_tra	48	1	M_tra	48	1
							F_tra	84	1	M_tra	72	1		F_tra	84	1	M_tra	36	1					M_tra	48	1		F_tra	48	1	M_tra	48	1
							F_tra	84	1	M_tra	72	1		F_tra	84	1	M_tra	36	1					M_tra	48	1		F_tra	48	1	M_tra	48	1
							F_tra	84	1	M_tra	72	1		F_tra	84	1	M_tra	36	1					M_tra	48	1		F_tra	48	1	M_tra	48	1
							F_tra	84	1	M_tra	72	1		F_tra	84	1	M_tra	36	1					M_tra	48	1		F_tra	48	1	M_tra	48	1
							F_tra	84	1	M_tra	72	1		F_tra	84	1	M_tra	36	1					M_tra	48	1		F_tra	48	1	M_tra	48	1
							F_tra	84	1	M_tra	72	1		F_tra	84	1	M_tra	36	1					M_tra	48	1		F_tra	48	1	M_tra	48	1
							F_tra	84	1	M_tra	72	1		F_tra	84	1	M_tra	36	1					M_tra	48	1		F_tra	48	1	M_tra	48	1
							F_tra	84	1	M_tra	72	1		F_tra	84	1	M_tra	36	1					M_tra	48	1		F_tra	48	1	M_tra	48	1
							F_tra	84	1	M_tra	72	1		F_tra	84	1	M_tra	36	1					M_tra	48	1		F_tra	48	1	M_tra	48	1
							F_tra	84	1	M_tra	72	1		F_tra	84	1	M_tra	36	1					M_tra	48	1		F_tra	48	1	M_tra	48	1
							F_tra	84	1	M_tra	72	1		F_tra	84	1	M_tra	36	1					M_tra	48	1		F_tra	48	1	M_tra	48	1
							F_tra	84	1	M_tra	72	1		F_tra	96	1	M_tra	36	1					M_tra	48	1		F_tra	60	1	M_tra	48	1
							F_tra	84	1	M_tra	72	1		F_tra	96	1	M_tra	48	1					M_tra	48	1		F_tra	60	1	M_tra	48	1
							F_tra	84	1	M_tra	72	1		F_tra	96	1	M_tra	48	1					M_tra	48	1		F_tra	60	1	M_tra	48	1
							F_tra	84	1	M_tra	72	1		F_tra	96	1	M_tra	48	1					M_tra	48	1		F_tra	60	1	M_tra	48	1
							F_tra	84	1	M_tra	72	1		F_tra	96	1	M_tra	48	1					M_tra	48	1		F_tra	60	1	M_tra	48	1
							F_tra	84	1	M_tra	72	1		F_tra	96	1	M_tra	48	1					M_tra	48	1		F_tra	60	1	M_tra	48	1
							F_tra	84	1	M_tra	72	1		F_tra	96	1	M_tra	48	1					M_tra	48	1		F_tra	60	1	M_tra	48	1
							F_tra	84	1	M_tra	72	1		F_tra	96	1	M_tra	48	1					M_tra	48	1		F_tra	60	1	M_tra	48	1
							F_tra	84	1	M_tra	72	1		F_tra	96	1	M_tra	48	1					M_tra	48	1		F_tra	60	1	M_tra	48	1
							F_tra	84	1	M_tra	72	1		F_tra	96	1	M_tra	48	1					M_tra	48	1		F_tra	60	1	M_tra	48	1
							F_tra	84	1	M_tra	72	1		F_tra	96	1	M_tra	48	1					M_tra	48	1		F_tra	60	1	M_tra	48	1
							F_tra	84	1	M_tra	72	1		F_tra	96	1	M_tra	48	1					M_tra	48	1		F_tra	60	1	M_tra	48	1
							F_tra	84	1	M_tra	72	1		F_tra	96	1	M_tra	48	1					M_tra	48	1		F_tra	60	1	M_tra	48	1
							F_tra	84	1	M_tra	72	1		F_tra	96	1	M_tra	48	1					M_tra	48	1		F_tra	60	1	M_tra	48	1
							F_tra	84	1	M_tra	72	1		F_tra	96	1	M_tra	48	1					M_tra	48	1		F_tra	60	1	M_tra	48	1
							F_tra	84	1	M_tra	72	1		F_tra	96	1	M_tra	48	1					M_tra	48	1		F_tra	60	1	M_tra	48	1
							F_tra	84	1	M_tra	72	1		F_tra	96	1	M_tra	48	1					M_tra	48	1		F_tra	60	1	M_tra	48	1
							F_tra	84	1	M_tra	72	1		F_tra	96	1	M_tra	48	1					M_tra	48	1		F_tra	60	1	M_tra	48	1
							F_tra	84	1	M_tra	72	1		F_tra	96	1	M_tra	48	1					M_tra	48	1		F_tra	60	1	M_tra	48	1
							F_tra	84	1	M_tra	84	1		F_tra	96	1	M_tra	48	1					M_tra	48	1		F_tra	60	1	M_tra	48	1
							F_tra	84	1	M_tra	84	1		F_tra	96	1	M_tra	48	1					M_tra	48	1		F_tra	60	1	M_tra	48	1
							F_tra	96	1	M_tra	84	1		F_tra	96	1	M_tra	48	1					M_tra	48	1		F_tra	60	1	M_tra	48	1
							F_tra	96	1	M_tra	84	1		F_tra	108	1	M_tra	48	1					M_tra	48	1		F_tra	60	1	M_tra	48	1
							F_tra	96	1	M_tra	84	1		F_tra	108	1	M_tra	48	1					M_tra	48	1		F_tra	60	1	M_tra	48	1
							F_tra	96	1	M_tra	84	1		F_tra	108	1	M_tra	48	1					M_tra	60	1		F_tra	60	1	M_tra	48	1
							F_tra	96	1	M_tra	84	1		F_tra	108	1	M_tra	48	1					M_tra	60	1		F_tra	60	1	M_tra	48	1
							F_tra	96	1	M_tra	84	1		F_tra	108	1	M_tra	48	1					M_tra	60	1		F_tra	72	1	M_tra	48	1
							F_tra	96	1	M_tra	84	1		F_tra	108	1	M_tra	48	1					M_tra	60	1					M_tra	48	1
							F_tra	96	1	M_tra	84	1		F_tra	108	1	M_tra	48	1					M_tra	60	1					M_tra	48	1
							F_tra	108	1	M_tra	84	1		F_tra	108	1	M_tra	48	1					M_tra	60	1					M_tra	48	1
							F_tra	108	1	M_tra	84	1		F_tra	108	1	M_tra	48	1					M_tra	60	1					M_tra	48	1
							F_tra	108	1	M_tra	84	1		F_tra	108	1	M_tra	48	1					M_tra	72	1					M_tra	48	1
							F_tra	108	1	M_tra	84	1		F_tra	108	1	M_tra	48	1					M_tra	96	1					M_tra	48	1
							F_tra	108	1	M_tra	84	1		F_tra	108	1	M_tra	48	1												M_tra	48	1
							F_tra	108	1	M_tra	84	1		F_tra	108	1	M_tra	48	1												M_tra	48	1
							F_tra	108	1	M_tra	84	1		F_tra	108	1	M_tra	48	1												M_tra	48	1
							F_tra	108	1	M_tra	84	1		F_tra	108	1	M_tra	48	1												M_tra	48	1
							F_tra	24	1	M_tra	84	1		F_tra	108	1	M_tra	48	1												M_tra	48	1
							F_tra	36	1	M_tra	84	1		F_tra	108	1	M_tra	48	1												M_tra	48	1
							F_tra	36	1	M_tra	84	1		F_tra	108	1	M_tra	48	1												M_tra	48	1
							F_tra	48	1	M_tra	84	1		F_tra	108	1	M_tra	48	1												M_tra	48	1
							F_tra	48	1	M_tra	84	1		F_tra	108	1	M_tra	48	1												M_tra	48	1
							F_tra	48	1	M_tra	84	1		F_tra	108	1	M_tra	48	1												M_tra	48	1
							F_tra	48	1	M_tra	84	1		F_tra	108	1	M_tra	48	1												M_tra	48	1
							F_tra	60	1	M_tra	84	1		F_tra	108	1	M_tra	48	1												M_tra	48	1
							F_tra	60	1	M_tra	84	1		F_tra	108	1	M_tra	48	1												M_tra	48	1
							F_tra	60	1	M_tra	84	1		F_tra	108	1	M_tra	48	1												M_tra	48	1
							F_tra	60	1	M_tra	84	1		F_tra	108	1	M_tra	48	1												M_tra	48	1
							F_tra	60	1	M_tra	84	1		F_tra	108	1	M_tra	48	1												M_tra	48	1
							F_tra	60	1	M_tra	84	1		F_tra	120	1	M_tra	48	1												M_tra	48	1
							F_tra	60	1	M_tra	84	1		F_tra	120	1	M_tra	48	1												M_tra	60	1
							F_tra	60	1	M_tra	48	1		F_tra	120	1	M_tra	48	1												M_tra	60	1
							F_tra	60	1	M_tra	48	1		F_tra	120	1	M_tra	48	1												M_tra	60	1
							F_tra	72	1	M_tra	48	1		F_tra	24	1	M_tra	60	1												M_tra	60	1
							F_tra	72	1	M_tra	48	1		F_tra	24	1	M_tra	60	1												M_tra	60	1
							F_tra	72	1	M_tra	48	1		F_tra	36	1	M_tra	60	1												M_tra	60	1
							F_tra	72	1	M_tra	60	1		F_tra	36	1	M_tra	60	1												M_tra	60	1
							F_tra	72	1	M_tra	60	1		F_tra	36	1	M_tra	60	1												M_tra	60	1
							F_tra	72	1	M_tra	60	1		F_tra	36	1	M_tra	60	1												M_tra	60	1
							F_tra	84	1	M_tra	60	1		F_tra	36	1	M_tra	60	1												M_tra	60	1
							F_tra	84	1	M_tra	60	1		F_tra	48	1	M_tra	60	1												M_tra	60	1
							F_tra	108	1	M_tra	60	1		F_tra	48	1	M_tra	24	1												M_tra	60	1
							F_tra	108	1	M_tra	60	1		F_tra	48	1	M_tra	36	1												M_tra	60	1
										M_tra	60	1		F_tra	48	1	M_tra	36	1												M_tra	60	1
										M_tra	60	1		F_tra	48	1	M_tra	36	1												M_tra	60	1
										M_tra	60	1		F_tra	48	1	M_tra	36	1												M_tra	60	1
										M_tra	60	1		F_tra	48	1	M_tra	36	1												M_tra	60	1
										M_tra	60	1		F_tra	60	1	M_tra	36	1												M_tra	60	1
										M_tra	60	1		F_tra	60	1	M_tra	36	1												M_tra	60	1
										M_tra	60	1		F_tra	60	1	M_tra	36	1												M_tra	60	1
										M_tra	60	1		F_tra	60	1	M_tra	36	1												M_tra	60	1
										M_tra	72	1		F_tra	60	1	M_tra	36	1												M_tra	60	1
										M_tra	72	1		F_tra	60	1	M_tra	36	1												M_tra	60	1
										M_tra	72	1		F_tra	60	1	M_tra	36	1												M_tra	60	1
										M_tra	72	1		F_tra	60	1	M_tra	36	1												M_tra	60	1
										M_tra	72	1		F_tra	72	1	M_tra	36	1												M_tra	60	1
										M_tra	72	1		F_tra	72	1	M_tra	36	1
										M_tra	72	1		F_tra	72	1	M_tra	36	1
										M_tra	72	1		F_tra	72	1	M_tra	48	1
										M_tra	72	1		F_tra	72	1	M_tra	48	1
										M_tra	72	1		F_tra	72	1	M_tra	48	1
										M_tra	72	1		F_tra	72	1	M_tra	48	1
										M_tra	72	1		F_tra	72	1	M_tra	48	1
										M_tra	72	1		F_tra	72	1	M_tra	48	1
										M_tra	72	1		F_tra	72	1	M_tra	48	1
										M_tra	72	1		F_tra	72	1	M_tra	48	1
										M_tra	72	1		F_tra	72	1	M_tra	48	1
										M_tra	72	1		F_tra	72	1	M_tra	48	1
										M_tra	72	1		F_tra	72	1	M_tra	48	1
										M_tra	72	1		F_tra	72	1	M_tra	48	1
										M_tra	72	1		F_tra	72	1	M_tra	48	1
										M_tra	72	1		F_tra	72	1	M_tra	48	1
										M_tra	72	1		F_tra	72	1	M_tra	48	1
										M_tra	84	1		F_tra	84	1	M_tra	48	1
										M_tra	84	1		F_tra	84	1	M_tra	48	1
										M_tra	84	1		F_tra	84	1	M_tra	48	1
										M_tra	84	1		F_tra	84	1	M_tra	48	1
										M_tra	84	1		F_tra	84	1	M_tra	48	1
										M_tra	84	1		F_tra	84	1	M_tra	48	1
										M_tra	84	1		F_tra	84	1	M_tra	48	1
										M_tra	84	1		F_tra	84	1	M_tra	48	1
										M_tra	84	1		F_tra	84	1	M_tra	48	1
										M_tra	84	1		F_tra	84	1	M_tra	48	1
										M_tra	84	1		F_tra	84	1	M_tra	48	1
										M_tra	84	1		F_tra	84	1	M_tra	48	1
										M_tra	84	1		F_tra	84	1	M_tra	48	1
										M_tra	96	1		F_tra	84	1	M_tra	48	1
										M_tra	108	1		F_tra	84	1	M_tra	48	1
														F_tra	84	1	M_tra	48	1
														F_tra	84	1	M_tra	48	1
														F_tra	84	1	M_tra	48	1
														F_tra	84	1	M_tra	48	1
														F_tra	84	1	M_tra	48	1
														F_tra	84	1	M_tra	48	1
														F_tra	84	1	M_tra	48	1
														F_tra	84	1	M_tra	48	1
														F_tra	84	1	M_tra	48	1
														F_tra	84	1	M_tra	48	1
														F_tra	84	1	M_tra	48	1
														F_tra	84	1	M_tra	48	1
														F_tra	84	1	M_tra	48	1
														F_tra	84	1	M_tra	48	1
														F_tra	84	1	M_tra	48	1
														F_tra	84	1	M_tra	48	1
														F_tra	84	1	M_tra	48	1
														F_tra	84	1	M_tra	48	1
														F_tra	84	1	M_tra	48	1
														F_tra	84	1	M_tra	48	1
														F_tra	84	1	M_tra	48	1
														F_tra	84	1	M_tra	48	1
														F_tra	84	1	M_tra	48	1
														F_tra	84	1	M_tra	48	1
														F_tra	84	1	M_tra	48	1
														F_tra	84	1	M_tra	48	1
														F_tra	84	1	M_tra	48	1
														F_tra	84	1	M_tra	48	1
														F_tra	84	1	M_tra	48	1
														F_tra	96	1	M_tra	48	1
														F_tra	96	1	M_tra	60	1
														F_tra	96	1	M_tra	60	1
														F_tra	96	1	M_tra	60	1
														F_tra	96	1	M_tra	60	1
														F_tra	96	1	M_tra	60	1
														F_tra	96	1	M_tra	60	1
														F_tra	96	1	M_tra	60	1
														F_tra	96	1	M_tra	60	1
														F_tra	96	1	M_tra	60	1
														F_tra	96	1	M_tra	60	1
														F_tra	96	1	M_tra	60	1
														F_tra	96	1	M_tra	60	1
														F_tra	96	1	M_tra	60	1
														F_tra	96	1	M_tra	60	1
														F_tra	96	1	M_tra	60	1
														F_tra	96	1	M_tra	60	1
														F_tra	96	1	M_tra	60	1
														F_tra	96	1	M_tra	60	1
														F_tra	96	1	M_tra	60	1
														F_tra	108	1	M_tra	60	1
														F_tra	108	1	M_tra	60	1
														F_tra	108	1	M_tra	60	1
														F_tra	108	1	M_tra	60	1
														F_tra	108	1	M_tra	60	1
														F_tra	108	1	M_tra	60	1
														F_tra	108	1	M_tra	60	1
														F_tra	108	1	M_tra	60	1
														F_tra	108	1	M_tra	60	1
														F_tra	108	1	M_tra	60	1
														F_tra	108	1	M_tra	60	1
														F_tra	108	1	M_tra	60	1
														F_tra	108	1	M_tra	60	1
														F_tra	108	1	M_tra	60	1
														F_tra	108	1	M_tra	60	1
														F_tra	108	1	M_tra	60	1
														F_tra	108	1	M_tra	60	1
														F_tra	108	1	M_tra	60	1
														F_tra	120	1	M_tra	60	1
														F_tra	120	1	M_tra	60	1
														F_tra	120	1	M_tra	60	1
														F_tra	120	1	M_tra	60	1
																	M_tra	60	1
																	M_tra	60	1
																	M_tra	60	1
																	M_tra	60	1
																	M_tra	60	1
																	M_tra	60	1
																	M_tra	60	1
																	M_tra	60	1
																	M_tra	60	1
																	M_tra	60	1
																	M_tra	60	1
																	M_tra	60	1
																	M_tra	72	1
																	M_tra	72	1
																	M_tra	72	1
																	M_tra	72	1
																	M_tra	72	1
																	M_tra	72	1
																	M_tra	72	1
																	M_tra	72	1
																	M_tra	72	1
																	M_tra	72	1
																	M_tra	72	1

### Sheet: Fig3 + supps
Akh>nGFP			w1118 - Akh mRNA levels			w1118 - AkhR mRNA levels			Akh>CaLexA - mean intensity			p-Ire1 levels w1118					Akh>+, gal4 mRNA levels
cell number			female	male		female	male		female	male		genotype	actin signal	pIRE1 signal	pIRE1:actin		female	male
female	male		0.875267	7.43668		1.52225	3.08033		56.568	103.431		F-0hr-1	76516	22443	0.293311		0.928918	1.24131
14	9		0.977461	4.58988		0.519856	3.41452		17.31	64.414		F-0hr-2	22193	54565	2.45866		0.908732	1.19788
12	17		0.866521	3.81911		1.07562	3.97528		97.518	55.334		F-0hr-3	48365	4659	0.09633		0.927175	1.01524
13	13		1.34381	4.51536		1.13451	4.21064		81.345	150.955		F-0hr-4	55534	7478	0.134656		1.25903	0.929369
12	13		0.956397	3.64225					77.66	84.765		M-0hr-1	71130	105704	1.48607		0.802655	3.12732
8	14		1.09391	4.70465					14.684	199.738		M-0hr-2	48698	80411	1.65122		0.907887	2.65548
7	14		0.91523	3.93338						135.24		M-0hr-3	18731	41477	2.21435		0.72154	1.18289
4	13		1.02954	3.74744						88.628		M-0hr-4	53123	61836	1.16402		1.88442	4.34529
16	11
12									REFERENCE IMAGES
10									Akh>CaLexA females
14									F1-Figure3F
8									F3-Figure3F'
									F7-Figure3F’’
									Akh>CaLexA males
									M4-Figure3H
									M5-Figure3H’
									M9-Figure3H’’
									w1118>CaLexa female
									F10-Figure3E
									M10-Figure3G

### Sheet: Fig4 + supps
Akh>reaper - % body fat							NOTES: DPE=days post eclosion; hr STV=hours post-starvation; F=female, M=male; GAL4=GAL4>+, UAS=+>UAS, exp=GAL4>UAS
t=0hr STV, 5DPE
F - gal4	F - uas	F - exp	M - gal4	M - uas	M - exp
5.35361	5.42282	5.76546	2.89614	3.67433	5.5945
5.81358	5.3174	5.62193	3.33908	3.71951	5.45738
4.79141	5.63364	5.4425	3.93535	4.44233	5.64935
5.7497	4.77864	5.41858	3.42426	3.91527	5.37511
3.96707	4.24277	4.59104	1.7068	2.90532	3.72499
3.47101	3.97752	4.82323	1.76192	3.019	3.72499
4.17376	4.15435	4.70713	2.33146	3.44124	3.73978
3.55369	4.26803	4.86193	2.18448	2.90532	3.93201
Akh^A vs. w1118 - lipids
t=0hr
F - w1118	M - w1118	F - AKH^A	M - AKH^A
5.42076	2.89148	6.57732	6.76825
5.35288	3.6088	6.26848	7.43007
5.54294	3.89915	6.50011	7.68833
4.23968	2.90856	6.24642	6.68754
6.04524	3.67712	6.06993	8.447
5.85518	3.0452	6.29054	7.01038
6.15385	3.21599	6.19126	7.3655
5.59724	3.33554	6.25745	6.57455
AkhR^1 vs. AkhR^rev - lipids
t=0hr STV, 5DPE
F_AKHRrev	M_AKHRrev	F_AKHR1	M_AKHR1
4.26288	2.83931	5.99163	5.31691
3.99954	3.01252	5.64775	4.94216
4.15755	3.02696	5.37264	4.62738
4.10488	2.98365	5.80823	4.77728
3.87314	2.89704	6.07187	5.91651
3.82048	3.05583	5.76238	5.27194
4.39981	2.81044	6.2782	5.10705
4.14701	2.69496	6.0948	5.85655
Akh>Akh-RNAi - lipids
t=0hr, 5DPE
F - AKH>AKHrnai	F - +>AKHrnai	F - AKH>+	M - AKH>AKHrnai	M - +>AKHrnai	M - AKH>+
5.67223	4.70672	5.06931	3.52268	3.11837	3.34594
5.3434	5.69822	5.01427	4.18085	2.88508	3.09235
5.91337	5.66323	4.662	4.50993	3.86491	3.51499
5.04746	5.14998	5.27847	4.04622	2.79176	3.52908
5.37102	5.34296	4.6414	4.38038	4.44401	3.12452
5.09842	4.8871	4.86628	4.71253	2.84157	3.12452
5.04001	4.58664	4.34807	4.15452	2.53766	3.44986
5.39049	5.23936	4.70984	4.72581	2.70343	3.56247
Akh>kir2.1 - % body fat							Akh-GAL4>+ control is shared between Fig4E and Fig4S3E (males); and between Fig4F and Fig4S3D (females)
t=0hr STV, 5DPE
F - gal4	F - uas	F - exp	M - gal4	M - uas	M - exp
4.53208	5.22133	6.51482	2.37288	2.53678	5.73007
3.98361	3.94702	6.46117	2.32514	2.36463	5.6196
4.05515	5.47843	6.97626	2.40471	2.33333	4.92524
4.05515	4.37179	6.22508	2.26148	2.34898	5.06727
5.4845	5.85617	6.82502	3.33504	5.01757	6.366
5.70938	5.6922	5.92551	3.30169	4.13212	6.71324
5.64691	5.55165	6.44273	4.00205	4.00094	7.07701
5.3096	5.64535	6.18412	3.75192	4.34528	4.96052
Akh>nachbac - % body fat							Akh-GAL4>+ control is shared between Fig4E and Fig4S3E (males); and between Fig4F and Fig4S3D (females)
t=0hr STV, 5DPE
F - gal4	F - uas	F - exp	M - gal4	M - uas	M - exp
5.4845	5.28082	3.59314	3.33504	4.38144	1.25864
5.70938	5.28082	3.18983	3.30169	4.06979	1.67819
5.64691	6.00093	2.9454	4.00205	3.81313	1.40968
5.3096	5.26819	2.87207	3.75192	3.61148	1.46002
4.53208	5.0653	2.10072	2.37288	2.52121	1.09072
3.98361	4.81209	2.03074	2.32514	2.29376	0.978608
4.05515	4.39009	1.99574	2.40471	2.80115	1.09072
4.05515	5.24616	2.54396	2.26148	2.22378	1.04267
Akh>Lst-RNAi - lipids
t=0hr, 5DPE
F - GAL4	F - UAS	F - AKH>Lst-rnai	M - GAL4	M - UAS	M - AKH>Lst-rnai
5.5343	4.58615	5.09614	3.39934	3.18309	3.76717
5.67974	4.08998	4.46145	3.53253	3.27921	3.38542
5.33293	4.58615	4.08939	3.42894	4.44864	3.24798
4.23659	4.68764	4.08939	3.44374	3.31125	3.06474
6.2194	4.56766	4.72975	4.04447	3.15341	3.40526
5.8143	4.80586	4.05832	3.64255	3.68516	2.88303
5.39795	4.22738	4.11335	4.52082	4.41026	3.1595
5.78054	4.43155	3.82717	4.62502	3.29843	2.72943
AkhR^1;bmm^1 - lipids
t=0hr, 5DPE
F-w1118	F-AKHR'	F-bmm'	F-AKHR'bmm'	M-w1118	M-AKHR'	M-bmm'	M-AKHR'bmm'
5.25854	6.28957	5.91772	7.09263	2.15843	4.79413	4.78929	9.2044
5.15675	5.92434	5.41943	7.73219	1.90995	4.31814	5.32255	7.27519
5.42394	5.7362	5.08363	7.61295	2.10873	5.2255	6.01435	8.1521
4.24067	5.53699	5.45193	7.90563	2.04247	4.52639	4.96224	9.09279
4.95323	6.52366	4.73382	6.41216	1.51859	4.35621	5.25214	7.43056
4.26711	6.28264	4.91356	6.52457	2.03394	4.92696	4.05644	7.49669
3.50183	5.37594	4.94726	7.22155	1.96523	3.97057	4.22085	7.18254
4.92684	5.41037	4.83492	5.76015	2.22291	4.711	4.28063	6.91799
Akh>Akh-RNAi, Akh mRNA levels
male			female
M_AKH>+	M_AKH>AKH RNAi		Akh>+	Akh>Akh-RNAi
1.37	0.24		0.882473	0.121322
0.41	0.04		0.870805	0.108218
1.64	0.53		1.20366	0.0987263
1.06	0.04		1.07132	0.0953365
0.82	0.78		1.21797	0.0992779
1.22	0.05		0.87137	0.117245
	0.07		0.766535	0.108337
	0.26		1.21412	0.0903867
Akh>kir2.1 - food consumption (ul/fly)							Akh-GAL4>+ control is shared between Fig4S4B and Fig4S4D (males); and between Fig4S4A and Fig4S4C (females)
F - gal4	F - uas	F - exp	M - gal4	M - uas	M - exp
0.240522	0.274776	0.32328	0.219529	0.358971	0.186375
0.224217	0.320694	0.27528	0.122471	0.444686	0.402
0.136174	0.348245	0.30528	0.0783529	0.406114	0.3645
0.132913	0.391102	0.31728	0.104824	0.341829	0.242625
0.279391	0.274531	0.27204	0.320647	0.298629	0.111
0.282652	0.32351	0.22404	0.329471		0.214125
0.259826	0.289837	0.10404	0.082412	0.320057	0.0735
0.240261	0.445959	0.20604	0.011824	0.311486	0.237563
Akh>nachbac - food consumption (ul/fly)							Akh-GAL4>+ control is shared between Fig4S4B and Fig4S4D (males); and between Fig4S4A and Fig4S4C (females)
F - gal4	F - uas	F - exp	M - gal4	M - uas	M - exp
0.240522	0.215819	0.23675	0.219529	0.189818	0.336375
0.224217	0.225517	0.2055	0.122471	0.262545	0.430125
0.136174	0.0768103	0.252375	0.0783529	0.453455	0.280125
0.132913	0.0703448	0.227375	0.104824	0.344364	0.327
0.279391	0.399828		0.320647	0.221273	0.2235
0.282652	0.21556	0.28025	0.329471	0.280364	0.345375
0.259826	0.335172	0.19275	0.082412	0.398545	0.228188
0.240261	0.276983	0.274	0.011824	0.312182	0.551625

### Sheet: Fig5 + supp
female p-IRE1 levels w1118 vs. tra1/stj7						NOTES: DPE=days post eclosion; hr STV=hours post-starvation; F=female, M=male; GAL4=GAL4>+, UAS=+>UAS, exp=GAL4>UAS
Genotype	Actin signal	pIRE1 signal	pIRE1:actin signal
F1-tra-0hr	28927	80641	2.78774
F2-tra-0hr	57355	132050	2.30233
F3-tra-0hr	69847	105584	1.51165
F4-tra-0hr	35162	165050	4.69399
F1-w-0hr	13694	5171	0.377611
F2-w-0hr	12839	36954	2.87826
F3-w-0hr	32479	1649	0.0507713
F4-w-0hr	51830	1211	0.0233648
w1118 vs. tra1/stj7 - Akh mRNA levels (females)
w	tra1
0.973066	8.47123
0.600324	8.45169
1.35301	8.31373
1.23016	11.2332
0.610861	3.46194
1.63222	3.5136
0.89563	8.26852
1.10291	3.66764
Akh>reaper in traKO/stj7 - lipids
t=0hr, 5DPE
F - w1118	F - gal4	F - uas	F - exp
4.13223	1.54169	2.72316	4.41046
5.04132	1.88288	2.77382	4.91883
4.39394	1.74388	3.48311	4.89135
5.3719	2.07243	3.06513	3.76469
4.03259	2.01797	2.43463	4.26632
4.01901	2.10517	2.3722	4.65909
4.11405	1.60691	2.7967	4.4153
4.37203	1.74393	1.86031	5.13313
Akh>nachbac in traF K-IN
t=0hr, 5 DPE
M - w1118	M - gal4	M - uas	M - exp
2.67733	6.7328	8.16903	0.869519
2.17044	5.72076	8.68119	1.47392
2.8463	6.37722	8.07864	0.74589
2.3394	6.22678	8.25941	1.06183
2.87702	6.40458	8.93727	1.3915

### Sheet: Fig 6
	Akh^A vs. w1118 - male mating assay (1 = successful copulation, 0 = no copulation)																	NOTES: F=female, M=male
	w1118									Akh^A
time (min)	0	10	20	30	40	50	60		time (min)	0	10	20	30	40	50	60
M1	1	0	1	1	0	1	1		M1	0	0	0	1	1	0	0
M2	1	1	1	1	1	1	0		M2	1	1	0	0	1	1	0
M3	0	1	1	1	1	1	1		M3	0	0	1	0	0	0	0
M4	0	0	0	0	0	0	1		M4	0	1	0	1	1	0	0
M5	1	1	0	1	1	1	0		M5	0	0	0	0	0	0	0
M6	1	0	1	1	0	0	0		M6	0	0	0	0	0	0	0
M7	1	1	1	1	1	1	0		M7	0	0	0	0	0	0	0
M8	0	1	1	0	1	1	0		M8	1	1	0	0	0	0	0
M9	1	1	1	1	0	1	1		M9	1	1	0	1	0	0	0
M10	1	1	1	0	0	0	0		M10	0	0	0	1	1	0	1
M11	1	1	0	1	0	1	0		M11	0	0	1	0	0	0	0
M12	1	0	1	1	0	0	1		M12	0	0	1	1	0	1	0
M13	0	0	0	1	1	0	1		M13	0	0	0	0	0	0	0
M14	1	1	1	1	0	1	0		M14	0	0	0	0	0	1	0
M15	1	1	1	1	1	1	1		M15	0	0	0	0	1	0	0
M16	1	1	0	1	1	1	1		M16	0	0	0	0	1	0	0
M17	0	1	1	1	1	0	0		M17	0	0	0	1	1	0	1
M18	1	1	0	1	1	0	0		M18	0	0	0	0	1	1	0
M19	1	1	1	1	0	0	0		M19	0	0	0	0	0	0	0
M20	1	0	1	0	0	1	1		M20	0	1	0	0	0	1	1
M21	0	1	1	1	1	0	1		M21	0	0	0	0	1	0	0
M22	1	1	0	0	0	1	1		M22	0	0	0	1	0	0	0
M23	1	1	1	0	0	0	0		M23	1	1	0	1	1	1	1
M24	1	0	1	1	0	0	1		M24	0	0	0	0	0	0	0
M25	1	1	0	1	1	1	0		M25	0	1	1	0	1	0	0
M26	1	1	0	1	1	0	0		M26	0	0	1	1	0	1	0
M27	0	0	1	1	1	0	1		M27	0	0	1	1	1	1	0
M28	0	1	0	0	0	0	0		M28	0	0	0	0	0	0	0
M29	1	1	1	1	1	0	1		M29	0	1	1	1	0	0	0
M30	1	0	0	0	0	1	0		M30	0	0	0	0	0	0	0
M31	0	0	1	0	0	0	0		M31	0	1	1	0	1	0	1
Akh^A vs. w1118 - male fertility (1hr mated) (# progeny per replicate)
w1118	Akh^A
68	0
67	22
72	43
4	0
103	0
56	10
35	21
69	41
17	4
61	29
76	0
82	0
54	27
37	6
3	37
35	39
31	4
57	34
65	41
17	62
30	0
34	41
103	0
34	55
15
33
Akh^A vs. w1118 - male fertility (24hr mated) (# progeny per replicate)
w1118	Akh^A
65	40
24	9
46	13
31	40
48	44
49	29
30	31
48	26
37	40
25	46
49	63
40	39
42	27
50	22
48	40
26	43
70	46
15	19
19	21
62	46
44	34
54	52
32	45
41	58
	48
Akh^A vs. w1118 - female fecundity (24hr mated) (# progeny per replicate)
w1118	Akh^A
19	32
16	27
25	15
17	29
25	25
0	30
17	34
24	33
25	26
25	25
14	14
20	28
25	24
17	33
19	18
22	23
20	22
15	24
38	30
23	26
18	18
28	34
28	35
23	30
21	25
24	40
24	20
19	22
22
15
22
25
24
19
22
13
Akh>kir2.1 - lifespan (days)
female				male
genotype	time	death		genotype	time	death		AW = gal4 control, WK = uas control, AK = experimental, time = days post eclosion
F_AW	62	1		M_AW	39	1
F_AW	69	1		M_AW	39	1
F_AW	74	1		M_AW	39	1
F_AW	74	1		M_AW	43	1
F_AW	74	1		M_AW	43	1
F_AW	74	1		M_AW	46	1
F_AW	74	1		M_AW	46	1
F_AW	76	1		M_AW	46	1
F_AW	76	1		M_AW	46	1
F_AW	78	1		M_AW	46	1
F_AW	78	1		M_AW	46	1
F_AW	81	1		M_AW	46	1
F_AW	81	1		M_AW	46	1
F_AW	81	1		M_AW	46	1
F_AW	81	1		M_AW	48	1
F_AW	81	1		M_AW	48	1
F_AW	81	1		M_AW	48	1
F_AW	81	1		M_AW	48	1
F_AW	81	1		M_AW	50	1
F_AW	81	1		M_AW	50	1
F_AW	81	1		M_AW	50	1
F_AW	81	1		M_AW	50	1
F_AW	81	1		M_AW	50	1
F_AW	81	1		M_AW	50	1
F_AW	83	1		M_AW	50	1
F_AW	83	1		M_AW	50	1
F_AW	85	1		M_AW	50	1
F_AW	85	1		M_AW	53	1
F_AW	88	1		M_AW	53	1
F_AW	88	1		M_AW	53	1
F_AW	88	1		M_AW	53	1
F_AW	88	1		M_AW	53	1
F_AW	88	1		M_AW	53	1
F_AW	88	1		M_AW	53	1
F_AW	88	1		M_AW	53	1
F_AW	88	1		M_AW	55	1
F_AW	88	1		M_AW	55	1
F_AW	88	1		M_AW	55	1
F_AW	88	1		M_AW	57	1
F_AW	88	1		M_AW	57	1
F_AW	88	1		M_AW	57	1
F_AW	88	1		M_AW	57	1
F_AW	88	1		M_AW	57	1
F_AW	88	1		M_AW	57	1
F_AW	90	1		M_AW	57	1
F_AW	90	1		M_AW	60	1
F_AW	90	1		M_AW	60	1
F_AW	90	1		M_AW	60	1
F_AW	90	1		M_AW	60	1
F_AW	90	1		M_AW	60	1
F_AW	90	1		M_AW	60	1
F_AW	92	1		M_AW	60	1
F_AW	92	1		M_AW	60	1
F_AW	95	1		M_AW	60	1
F_AW	95	1		M_AW	60	1
F_AW	95	1		M_AW	60	1
F_AW	95	1		M_AW	60	1
F_AW	95	1		M_AW	60	1
F_AW	95	1		M_AW	60	1
F_AW	95	1		M_AW	60	1
F_AW	95	1		M_AW	62	1
F_AW	95	1		M_AW	62	1
F_AW	95	1		M_AW	62	1
F_AW	95	1		M_AW	62	1
F_AW	95	1		M_AW	62	1
F_AW	95	1		M_AW	62	1
F_AW	95	1		M_AW	62	1
F_AW	95	1		M_AW	62	1
F_AW	95	1		M_AW	62	1
F_AW	95	1		M_AW	62	1
F_AW	95	1		M_AW	62	1
F_AW	95	1		M_AW	64	1
F_AW	97	1		M_AW	64	1
F_AW	97	1		M_AW	64	1
F_AW	97	1		M_AW	64	1
F_AW	97	1		M_AW	64	1
F_AW	97	1		M_AW	64	1
F_AW	97	1		M_AW	64	1
F_AW	97	1		M_AW	64	1
F_AW	97	1		M_AW	67	1
F_AW	97	1		M_AW	67	1
F_AW	97	1		M_AW	67	1
F_AW	97	1		M_AW	67	1
F_AW	97	1		M_AW	69	1
F_AW	97	1		M_AW	69	1
F_AW	97	1		M_AW	69	1
F_AW	97	1		M_AW	71	1
F_AW	97	1		M_AW	71	1
F_AW	97	1		M_AW	71	1
F_AW	97	1		M_AW	71	1
F_AW	99	1		M_AW	71	1
F_AW	99	1		M_AW	71	1
F_AW	99	1		M_AW	74	1
F_AW	99	1		M_AW	74	1
F_AW	99	1		M_AW	74	1
F_AW	99	1		M_AW	74	1
F_AW	99	1		M_AW	74	1
F_AW	99	1		M_AW	74	1
F_AW	99	1		M_AW	74	1
F_AW	99	1		M_AW	76	1
F_AW	99	1		M_AW	76	1
F_AW	99	1		M_AW	76	1
F_AW	99	1		M_AW	76	1
F_AW	99	1		M_AW	76	1
F_AW	99	1		M_AW	78	1
F_AW	99	1		M_AW	78	1
F_AW	99	1		M_AW	78	1
F_AW	99	1		M_AW	81	1
F_AW	102	1		M_AW	81	1
F_AW	102	1		M_AW	81	1
F_AW	102	1		M_AW	81	1
F_AW	102	1		M_AW	81	1
F_AW	102	1		M_AW	81	1
F_AW	102	1		M_AW	81	1
F_AW	102	1		M_AW	81	1
F_AW	102	1		M_AW	81	1
F_AW	102	1		M_AW	83	1
F_AW	102	1		M_AW	83	1
F_AW	102	1		M_AW	83	1
F_AW	102	1		M_AW	83	1
F_AW	102	1		M_AW	83	1
F_AW	102	1		M_AW	83	1
F_AW	102	1		M_AW	85	1
F_AW	102	1		M_AW	85	1
F_AW	102	1		M_AW	85	1
F_AW	102	1		M_AW	85	1
F_AW	102	1		M_AW	85	1
F_AW	102	1		M_AW	85	1
F_AW	102	1		M_AW	88	1
F_AW	102	1		M_AW	88	1
F_AW	102	1		M_AW	88	1
F_AW	104	1		M_AW	88	1
F_AW	104	1		M_AW	88	1
F_AW	104	1		M_AW	88	1
F_AW	104	1		M_AW	88	1
F_AW	104	1		M_AW	88	1
F_AW	104	1		M_AW	88	1
F_AW	104	1		M_AW	90	1
F_AW	104	1		M_AW	90	1
F_AW	104	1		M_AW	90	1
F_AW	104	1		M_AW	90	1
F_AW	104	1		M_AW	90	1
F_AW	104	1		M_AW	92	1
F_AW	104	1		M_AW	92	1
F_AW	104	1		M_AW	92	1
F_AW	104	1		M_AW	92	1
F_AW	106	1		M_AW	92	1
F_AW	106	1		M_AW	92	1
F_AW	106	1		M_AW	92	1
F_AW	106	1		M_AW	92	1
F_AW	106	1		M_AW	95	1
F_AW	106	1		M_AW	95	1
F_AW	106	1		M_AW	95	1
F_AW	106	1		M_AW	95	1
F_AW	106	1		M_AW	95	1
F_AW	106	1		M_AW	95	1
F_AW	106	1		M_AW	95	1
F_AW	106	1		M_AW	95	1
F_AW	106	1		M_AW	95	1
F_AW	106	1		M_AW	95	1
F_AW	106	1		M_AW	95	1
F_AW	109	1		M_AW	95	1
F_AW	109	1		M_AW	97	1
F_AW	109	1		M_AW	97	1
F_AW	109	1		M_AW	97	1
F_AW	109	1		M_AW	97	1
F_AW	109	1		M_AW	97	1
F_AW	109	1		M_AW	97	1
F_AW	109	1		M_AW	97	1
F_AW	109	1		M_AW	97	1
F_AW	109	1		M_AW	97	1
F_AW	109	1		M_AW	99	1
F_AW	109	1		M_AW	99	1
F_AW	109	1		M_AW	99	1
F_AW	109	1		M_AW	99	1
F_AW	109	1		M_AW	99	1
F_AW	109	1		M_AW	99	1
F_AW	109	1		M_AW	99	1
F_AW	109	1		M_AW	99	1
F_AW	109	1		M_AW	99	1
F_AW	109	1		M_AW	99	1
F_AW	111	1		M_AW	99	1
F_AW	111	1		M_AW	99	1
F_AW	111	1		M_AW	102	1
F_AW	113	1		M_AW	102	1
F_AW	113	1		M_AW	102	1
F_AW	116	1		M_AW	102	1
F_AW	116	1		M_AW	102	1
F_AW	116	1		M_AW	102	1
F_AW	116	1		M_AW	104	1
F_AW	118	1		M_AW	104	1
F_AW	120	1		M_AW	104	1
F_WK	41	1		M_AW	104	1
F_WK	41	1		M_AW	106	1
F_WK	55	1		M_AW	106	1
F_WK	55	1		M_AW	109	1
F_WK	67	1		M_WK	48	1
F_WK	67	1		M_WK	50	1
F_WK	69	1		M_WK	50	1
F_WK	69	1		M_WK	50	1
F_WK	69	1		M_WK	53	1
F_WK	69	1		M_WK	53	1
F_WK	71	1		M_WK	53	1
F_WK	71	1		M_WK	53	1
F_WK	71	1		M_WK	53	1
F_WK	71	1		M_WK	53	1
F_WK	71	1		M_WK	53	1
F_WK	71	1		M_WK	53	1
F_WK	71	1		M_WK	53	1
F_WK	74	1		M_WK	53	1
F_WK	74	1		M_WK	53	1
F_WK	74	1		M_WK	53	1
F_WK	74	1		M_WK	53	1
F_WK	74	1		M_WK	53	1
F_WK	74	1		M_WK	53	1
F_WK	74	1		M_WK	53	1
F_WK	74	1		M_WK	53	1
F_WK	74	1		M_WK	53	1
F_WK	74	1		M_WK	53	1
F_WK	76	1		M_WK	53	1
F_WK	76	1		M_WK	55	1
F_WK	76	1		M_WK	55	1
F_WK	76	1		M_WK	55	1
F_WK	76	1		M_WK	55	1
F_WK	76	1		M_WK	55	1
F_WK	76	1		M_WK	55	1
F_WK	76	1		M_WK	55	1
F_WK	76	1		M_WK	55	1
F_WK	78	1		M_WK	55	1
F_WK	78	1		M_WK	57	1
F_WK	78	1		M_WK	57	1
F_WK	78	1		M_WK	57	1
F_WK	78	1		M_WK	57	1
F_WK	78	1		M_WK	57	1
F_WK	78	1		M_WK	57	1
F_WK	78	1		M_WK	57	1
F_WK	78	1		M_WK	57	1
F_WK	78	1		M_WK	57	1
F_WK	81	1		M_WK	57	1
F_WK	81	1		M_WK	57	1
F_WK	81	1		M_WK	57	1
F_WK	81	1		M_WK	57	1
F_WK	81	1		M_WK	57	1
F_WK	81	1		M_WK	57	1
F_WK	81	1		M_WK	57	1
F_WK	81	1		M_WK	57	1
F_WK	81	1		M_WK	57	1
F_WK	81	1		M_WK	57	1
F_WK	81	1		M_WK	57	1
F_WK	81	1		M_WK	57	1
F_WK	81	1		M_WK	57	1
F_WK	83	1		M_WK	57	1
F_WK	83	1		M_WK	60	1
F_WK	83	1		M_WK	60	1
F_WK	83	1		M_WK	60	1
F_WK	83	1		M_WK	60	1
F_WK	83	1		M_WK	60	1
F_WK	83	1		M_WK	60	1
F_WK	85	1		M_WK	60	1
F_WK	85	1		M_WK	60	1
F_WK	85	1		M_WK	60	1
F_WK	85	1		M_WK	60	1
F_WK	88	1		M_WK	60	1
F_WK	88	1		M_WK	60	1
F_WK	88	1		M_WK	60	1
F_WK	88	1		M_WK	60	1
F_WK	88	1		M_WK	60	1
F_WK	88	1		M_WK	60	1
F_WK	88	1		M_WK	60	1
F_WK	88	1		M_WK	60	1
F_WK	88	1		M_WK	60	1
F_WK	88	1		M_WK	60	1
F_WK	88	1		M_WK	60	1
F_WK	88	1		M_WK	60	1
F_WK	90	1		M_WK	60	1
F_WK	90	1		M_WK	60	1
F_WK	90	1		M_WK	60	1
F_WK	90	1		M_WK	60	1
F_WK	90	1		M_WK	60	1
F_WK	90	1		M_WK	60	1
F_WK	90	1		M_WK	60	1
F_WK	90	1		M_WK	60	1
F_WK	90	1		M_WK	60	1
F_WK	90	1		M_WK	60	1
F_WK	90	1		M_WK	60	1
F_WK	90	1		M_WK	60	1
F_WK	90	1		M_WK	62	1
F_WK	90	1		M_WK	62	1
F_WK	92	1		M_WK	62	1
F_WK	92	1		M_WK	62	1
F_WK	92	1		M_WK	62	1
F_WK	92	1		M_WK	62	1
F_WK	92	1		M_WK	62	1
F_WK	92	1		M_WK	62	1
F_WK	92	1		M_WK	62	1
F_WK	92	1		M_WK	62	1
F_WK	92	1		M_WK	62	1
F_WK	95	1		M_WK	62	1
F_WK	95	1		M_WK	62	1
F_WK	95	1		M_WK	62	1
F_WK	95	1		M_WK	62	1
F_WK	95	1		M_WK	62	1
F_WK	95	1		M_WK	62	1
F_WK	95	1		M_WK	62	1
F_WK	95	1		M_WK	62	1
F_WK	95	1		M_WK	64	1
F_WK	95	1		M_WK	64	1
F_WK	95	1		M_WK	64	1
F_WK	95	1		M_WK	64	1
F_WK	95	1		M_WK	64	1
F_WK	95	1		M_WK	64	1
F_WK	95	1		M_WK	64	1
F_WK	95	1		M_WK	64	1
F_WK	95	1		M_WK	64	1
F_WK	95	1		M_WK	64	1
F_WK	97	1		M_WK	64	1
F_WK	97	1		M_WK	64	1
F_WK	97	1		M_WK	64	1
F_WK	97	1		M_WK	64	1
F_WK	97	1		M_WK	64	1
F_WK	97	1		M_WK	64	1
F_WK	97	1		M_WK	64	1
F_WK	97	1		M_WK	64	1
F_WK	97	1		M_WK	64	1
F_WK	97	1		M_WK	64	1
F_WK	97	1		M_WK	64	1
F_WK	97	1		M_WK	64	1
F_WK	97	1		M_WK	64	1
F_WK	97	1		M_WK	64	1
F_WK	97	1		M_WK	64	1
F_WK	97	1		M_WK	67	1
F_WK	99	1		M_WK	67	1
F_WK	99	1		M_WK	67	1
F_WK	99	1		M_WK	67	1
F_WK	99	1		M_WK	67	1
F_WK	99	1		M_WK	67	1
F_WK	99	1		M_WK	67	1
F_WK	99	1		M_WK	67	1
F_WK	99	1		M_WK	67	1
F_WK	99	1		M_WK	67	1
F_WK	99	1		M_WK	67	1
F_WK	99	1		M_WK	67	1
F_WK	99	1		M_WK	67	1
F_WK	99	1		M_WK	69	1
F_WK	99	1		M_WK	69	1
F_WK	102	1		M_WK	69	1
F_WK	102	1		M_WK	69	1
F_WK	102	1		M_WK	69	1
F_WK	102	1		M_WK	71	1
F_WK	102	1		M_WK	71	1
F_WK	102	1		M_WK	71	1
F_WK	102	1		M_WK	71	1
F_WK	102	1		M_WK	71	1
F_WK	102	1		M_WK	71	1
F_WK	102	1		M_WK	71	1
F_WK	102	1		M_WK	74	1
F_WK	102	1		M_WK	74	1
F_WK	104	1		M_WK	74	1
F_WK	104	1		M_WK	74	1
F_WK	104	1		M_WK	76	1
F_WK	104	1		M_WK	76	1
F_WK	104	1		M_WK	76	1
F_WK	104	1		M_WK	76	1
F_WK	104	1		M_WK	76	1
F_WK	104	1		M_WK	78	1
F_WK	104	1		M_WK	78	1
F_WK	106	1		M_WK	78	1
F_WK	106	1		M_WK	78	1
F_WK	106	1		M_WK	81	1
F_WK	106	1		M_WK	81	1
F_WK	106	1		M_WK	81	1
F_WK	106	1		M_WK	81	1
F_WK	106	1		M_WK	83	1
F_WK	106	1		M_WK	83	1
F_WK	106	1		M_WK	83	1
F_WK	109	1		M_WK	85	1
F_WK	109	1		M_WK	85	1
F_WK	109	1		M_WK	88	1
F_WK	109	1		M_WK	88	1
F_WK	109	1		M_WK	90	1
F_WK	109	1		M_WK	90	1
F_WK	109	1		M_WK	90	1
F_WK	109	1		M_WK	92	1
F_WK	109	1		M_WK	92	1
F_WK	111	1		M_WK	92	1
F_WK	111	1		M_WK	92	1
F_WK	111	1		M_WK	92	1
F_WK	111	1		M_WK	95	1
F_WK	113	1		M_WK	95	1
F_WK	116	1		M_WK	95	1
F_AK	36	1		M_WK	95	1
F_AK	39	1		M_WK	95	1
F_AK	41	1		M_WK	97	1
F_AK	55	1		M_WK	99	1
F_AK	57	1		M_WK	102	1
F_AK	62	1		M_WK	106	1
F_AK	64	1		M_AK	43	1
F_AK	64	1		M_AK	43	1
F_AK	67	1		M_AK	43	1
F_AK	67	1		M_AK	43	1
F_AK	67	1		M_AK	46	1
F_AK	69	1		M_AK	46	1
F_AK	69	1		M_AK	46	1
F_AK	69	1		M_AK	46	1
F_AK	69	1		M_AK	46	1
F_AK	69	1		M_AK	46	1
F_AK	71	1		M_AK	46	1
F_AK	71	1		M_AK	48	1
F_AK	71	1		M_AK	53	1
F_AK	74	1		M_AK	53	1
F_AK	74	1		M_AK	55	1
F_AK	74	1		M_AK	55	1
F_AK	74	1		M_AK	57	1
F_AK	74	1		M_AK	57	1
F_AK	74	1		M_AK	57	1
F_AK	74	1		M_AK	57	1
F_AK	74	1		M_AK	57	1
F_AK	74	1		M_AK	60	1
F_AK	74	1		M_AK	60	1
F_AK	74	1		M_AK	60	1
F_AK	74	1		M_AK	60	1
F_AK	74	1		M_AK	60	1
F_AK	74	1		M_AK	60	1
F_AK	76	1		M_AK	60	1
F_AK	76	1		M_AK	60	1
F_AK	76	1		M_AK	60	1
F_AK	76	1		M_AK	60	1
F_AK	76	1		M_AK	60	1
F_AK	76	1		M_AK	60	1
F_AK	76	1		M_AK	60	1
F_AK	76	1		M_AK	60	1
F_AK	78	1		M_AK	62	1
F_AK	78	1		M_AK	62	1
F_AK	78	1		M_AK	62	1
F_AK	78	1		M_AK	62	1
F_AK	78	1		M_AK	62	1
F_AK	78	1		M_AK	62	1
F_AK	78	1		M_AK	64	1
F_AK	78	1		M_AK	64	1
F_AK	81	1		M_AK	64	1
F_AK	81	1		M_AK	64	1
F_AK	81	1		M_AK	64	1
F_AK	81	1		M_AK	64	1
F_AK	81	1		M_AK	64	1
F_AK	81	1		M_AK	64	1
F_AK	81	1		M_AK	64	1
F_AK	81	1		M_AK	64	1
F_AK	81	1		M_AK	64	1
F_AK	81	1		M_AK	64	1
F_AK	81	1		M_AK	64	1
F_AK	81	1		M_AK	64	1
F_AK	81	1		M_AK	64	1
F_AK	81	1		M_AK	64	1
F_AK	81	1		M_AK	67	1
F_AK	81	1		M_AK	67	1
F_AK	81	1		M_AK	67	1
F_AK	81	1		M_AK	67	1
F_AK	81	1		M_AK	67	1
F_AK	83	1		M_AK	67	1
F_AK	83	1		M_AK	67	1
F_AK	83	1		M_AK	67	1
F_AK	83	1		M_AK	67	1
F_AK	83	1		M_AK	67	1
F_AK	83	1		M_AK	67	1
F_AK	83	1		M_AK	67	1
F_AK	83	1		M_AK	67	1
F_AK	83	1		M_AK	67	1
F_AK	85	1		M_AK	67	1
F_AK	85	1		M_AK	67	1
F_AK	85	1		M_AK	67	1
F_AK	85	1		M_AK	69	1
F_AK	88	1		M_AK	69	1
F_AK	88	1		M_AK	69	1
F_AK	88	1		M_AK	69	1
F_AK	88	1		M_AK	69	1
F_AK	88	1		M_AK	69	1
F_AK	88	1		M_AK	69	1
F_AK	88	1		M_AK	69	1
F_AK	88	1		M_AK	69	1
F_AK	88	1		M_AK	69	1
F_AK	88	1		M_AK	69	1
F_AK	88	1		M_AK	69	1
F_AK	90	1		M_AK	69	1
F_AK	90	1		M_AK	69	1
F_AK	90	1		M_AK	69	1
F_AK	90	1		M_AK	69	1
F_AK	90	1		M_AK	69	1
F_AK	90	1		M_AK	69	1
F_AK	92	1		M_AK	69	1
F_AK	92	1		M_AK	69	1
F_AK	92	1		M_AK	69	1
F_AK	92	1		M_AK	69	1
F_AK	92	1		M_AK	69	1
F_AK	92	1		M_AK	69	1
F_AK	92	1		M_AK	71	1
F_AK	92	1		M_AK	71	1
F_AK	92	1		M_AK	71	1
F_AK	92	1		M_AK	71	1
F_AK	92	1		M_AK	71	1
F_AK	92	1		M_AK	71	1
F_AK	92	1		M_AK	71	1
F_AK	92	1		M_AK	71	1
F_AK	92	1		M_AK	71	1
F_AK	95	1		M_AK	71	1
F_AK	95	1		M_AK	71	1
F_AK	95	1		M_AK	71	1
F_AK	95	1		M_AK	71	1
F_AK	95	1		M_AK	74	1
F_AK	95	1		M_AK	74	1
F_AK	97	1		M_AK	74	1
F_AK	97	1		M_AK	74	1
F_AK	97	1		M_AK	74	1
F_AK	97	1		M_AK	74	1
F_AK	97	1		M_AK	74	1
F_AK	97	1		M_AK	74	1
F_AK	97	1		M_AK	74	1
F_AK	97	1		M_AK	74	1
F_AK	97	1		M_AK	74	1
F_AK	97	1		M_AK	74	1
F_AK	97	1		M_AK	76	1
F_AK	99	1		M_AK	76	1
F_AK	99	1		M_AK	76	1
F_AK	99	1		M_AK	76	1
F_AK	99	1		M_AK	76	1
F_AK	99	1		M_AK	76	1
F_AK	99	1		M_AK	76	1
F_AK	99	1		M_AK	76	1
F_AK	102	1		M_AK	76	1
F_AK	102	1		M_AK	76	1
F_AK	102	1		M_AK	76	1
F_AK	102	1		M_AK	76	1
F_AK	102	1		M_AK	76	1
F_AK	102	1		M_AK	78	1
F_AK	102	1		M_AK	78	1
F_AK	102	1		M_AK	78	1
F_AK	102	1		M_AK	78	1
F_AK	102	1		M_AK	78	1
F_AK	104	1		M_AK	78	1
F_AK	104	1		M_AK	78	1
F_AK	104	1		M_AK	78	1
F_AK	104	1		M_AK	78	1
F_AK	104	1		M_AK	78	1
F_AK	104	1		M_AK	78	1
F_AK	106	1		M_AK	81	1
F_AK	106	1		M_AK	81	1
F_AK	106	1		M_AK	81	1
F_AK	109	1		M_AK	81	1
F_AK	109	1		M_AK	81	1
F_AK	109	1		M_AK	81	1
F_AK	109	1		M_AK	81	1
				M_AK	81	1
				M_AK	81	1
				M_AK	81	1
				M_AK	81	1
				M_AK	81	1
				M_AK	81	1
				M_AK	81	1
				M_AK	83	1
				M_AK	83	1
				M_AK	83	1
				M_AK	83	1
				M_AK	83	1
				M_AK	83	1
				M_AK	83	1
				M_AK	83	1
				M_AK	85	1
				M_AK	85	1
				M_AK	85	1
				M_AK	88	1
				M_AK	88	1
				M_AK	88	1
				M_AK	88	1
				M_AK	88	1
				M_AK	88	1
				M_AK	88	1
				M_AK	88	1
				M_AK	88	1
				M_AK	88	1
				M_AK	88	1
				M_AK	90	1
				M_AK	90	1
				M_AK	92	1
				M_AK	95	1
				M_AK	95	1
				M_AK	95	1
				M_AK	95	1
				M_AK	95	1
				M_AK	95	1
				M_AK	95	1
				M_AK	95	1
				M_AK	97	1
				M_AK	97	1
				M_AK	97	1
				M_AK	97	1
				M_AK	102	1
				M_AK	102	1
